# CDK9 and PP2A regulate RNA polymerase II transcription termination and coupled RNA maturation

**DOI:** 10.1101/2021.06.21.449289

**Authors:** Michael Tellier, Justyna Zaborowska, Jonathan Neve, Takayuki Nojima, Svenja Hester, Marjorie Fournier, Andre Furger, Shona Murphy

## Abstract

CDK9 is a kinase critical for the productive transcription of protein-coding genes by RNA polymerase II (pol II). As part of P-TEFb, CDK9 phosphorylates the carboxyl-terminal domain (CTD) of pol II and elongation factors, which allows pol II to elongate past the early elongation checkpoint (EEC) encountered soon after initiation. We show that, in addition to halting pol II at the EEC, loss of CDK9 activity causes premature termination of transcription across the last exon, loss of polyadenylation factors from chromatin, and loss of polyadenylation of nascent transcripts. Inhibition of the phosphatase PP2A abrogates the premature termination and loss of polyadenylation caused by CDK9 inhibition, indicating that this kinase/phosphatase pair regulates transcription elongation and RNA processing at the end of protein-coding genes. We also confirm the splicing factor SF3B1 as a target of CDK9 and show that SF3B1 in complex with polyadenylation factors is lost from chromatin after CDK9 inhibition. These results emphasize the important roles that CDK9 plays in coupling transcription elongation and termination to RNA maturation downstream of the EEC.

## Supplementary Table 3 for "CDK9 and PP2A regulate RNA polymerase II transcription termination and coupled RNA maturation" (part 1 of 2)

### Sheet: All
log2(DRB/DMSO) Exp1	log2(DRB/DMSO) Exp2	p-value	T: Gene names	N: Position	C: Amino acid	T: Sequence window	C: Charge	N: Localization prob	N: PEP	N: Score	N: Delta score	N: Score for localization	N: Mass error [ppm]	N: Intensity	N: Intensity L	N: Intensity H	T: Proteins	T: Positions within proteins	T: Leading proteins	T: Protein	T: Protein names	M: Number of Phospho (STY)	M: Protein group IDs
2.13596	2.13593	9e-06	GLI2	941	S	TLPAGCPRPLGPRRGSDGPTYGHGHAGAAPA	5	0.994472	1.79263e-28	103.24	100.04	103.24	0.60663	421940000	192980000	228960000	P10070;P10070-1;P10070-4;P10070-3;P10070-2	941;613;596;613;596	P10070	P10070	Zinc finger protein GLI2	1	982
0.0440444	0.0440475	2.1e-05	RSL1D1	361	S	KKRGRGKAQVKATNESEDEIPQLVPIGKKTP	2	0.994135	1.41233e-28	140.95	140.95	134.83	-1.0156	101740000000	49005000000	52738000000	O76021;O76021-2	361;141	O76021	O76021	Ribosomal L1 domain-containing protein 1	1	643
-0.0248834	-0.024887	3.7e-05	EIF4B	459	S	KSLENETLNKEEDCHSPTSKPPKPDQPLKVM	2	0.999521	5.39665e-74	206.43	202.59	194.75	-0.46531	154520000000	76184000000	78340000000	P23588;P23588-2	459;420	P23588	P23588	Eukaryotic translation initiation factor 4B	1	1244
0.145873	0.145988	0.000263	IFNAR2	384	S	DLPEVDVELPTMPKDSPQQLELLSGPCERRK	2	1	4.0123e-23	139.74	139.74	139.74	-1.1003	373640000	180080000	193570000	P48551	384	P48551	P48551	Interferon alpha/beta receptor 2	1	1622
0.433066	0.43263	0.000371	RBM14	620	S	DRRLAELSDYRRLSESQLSFRRSPTKSSLDY	2	0.999817	3.01229e-29	199.51	185.07	199.51	0.28864	2721200000	1350300000	1370900000	Q96PK6	620	Q96PK6	Q96PK6	RNA-binding protein 14	1	4385
-0.21843	-0.217975	0.000615	POLDIP3	44	S	GVRSRVGIQQGLLSQSTRTATFQQRFDARQK	2	0.711476	1.16226e-08	89.489	89.489	89.489	0.42896	190240000	88626000	101610000	Q9BY77;Q9BY77-2	44;44	Q9BY77;Q9BY77-2	Q9BY77	Polymerase delta-interacting protein 3	1	4727;4728
-0.187806	-0.187388	0.000663	GIGYF2	236	S	RLAGSRRDGERWRPHSPGWREHMERRRRFEF	3	1	0.000335333	74.611	74.611	67.385	-0.05429	79910000	35037000	44873000	Q6Y7W6-4;Q6Y7W6-5	236;236	Q6Y7W6-4	Q6Y7W6-4	PERQ amino acid-rich with GYF domain-containing protein 2	1	3268
0.0652966	0.0651589	0.000688	VRK3	59	S	SFQGSKRGLNSSFETSPKKVKWSSTVTSPRL	2	0.989509	3.7427e-08	80.387	80.387	80.387	0.39122	1552800000	732010000	820790000	Q8IV63;Q8IV63-2	59;59	Q8IV63	Q8IV63	Inactive serine/threonine-protein kinase VRK3	1	3527
-0.612373	-0.614286	0.000797	CLASP2	594	T	SSRLSSSVSAMRVLNTGSDVEEAVADALKKP	3	0.5	9.04355e-06	54.668	51.454	54.668	0.13245	17369000	8335400	9033300	O75122	594	O75122	O75122	CLIP-associating protein 2	1	519
-0.0304571	-0.030548	0.000943	KIF5B	933	S	AQIAKPIRPGQHPAASPTHPSAIRGGGAFVQ	3	0.997487	1.76259e-51	174.7	174.7	81.144	-1.521	27950000000	13868000000	14082000000	P33176	933	P33176	P33176	Kinesin-1 heavy chain	1	1404
-0.118633	-0.119024	0.001006	CLK1;CLK4	339	S	FGSATYDDEHHSTLVSTRHYRAPEVILALGW	5	0.995613	7.08052e-69	176.1	176.1	86.543	-0.39169	2479900000	1109200000	1370700000	P49759;P49759-3;Q9HAZ1	341;383;339	P49759;Q9HAZ1	Q9HAZ1	Dual specificity protein kinase CLK1;Dual specificity protein kinase CLK4	1;2	1676;5021
-0.0646157	-0.0650208	0.001942	SMARCAD1	79	S	EDSSVPETPDNERKASISYFKNQRGIQYIDL	2	0.999858	0.00313103	83.775	74.516	83.775	1.2604	121540000	58876000	62669000	Q9H4L7;Q9H4L7-2	79;79	Q9H4L7	Q9H4L7	SWI/SNF-related matrix-associated actin-dependent regulator of chromatin subfamily A containing DEAD/H box 1	1	4914
0.155102	0.156016	0.001974	RAB11FIP2	227	S	KKPFLLGPQRLSSAHSMSDLSGSHMSSEKLK	3	0.90272	2.07797e-13	85.881	85.881	83.826	-1.1535	384900000	179080000	205820000	Q7L804;Q7L804-2	227;227	Q7L804	Q7L804	Rab11 family-interacting protein 2	1	3346
0.0575542	0.0579473	0.002213	TP53BP1	500	S	LTVECSKTSEIEPKNSPEDLGLSLTGDSCKL	2	1	2.84591e-73	183.06	183.06	115.01	-0.62235	6258700000	2865500000	3393200000	Q12888;Q12888-2;Q12888-3	500;505;505	Q12888	Q12888	Tumor suppressor p53-binding protein 1	1	2320
0.319618	0.317481	0.002379	AFF4	212	S	SHGNDHHSKEHQRSKSPRDPDANWDSPSRVP	3	1	3.8315e-30	166.77	161.05	90.379	-0.54667	985920000	513170000	472750000	Q9UHB7;Q9UHB7-2;Q9UHB7-3	212;212;212	Q9UHB7	Q9UHB7	AF4/FMR2 family member 4	1	5535
0.0353423	0.0350766	0.002435	TOMM22	15	S	_MAAAVAAAGAGEPQSPDELLPKGDAEKPEE	2	1	6.39497e-45	136.57	134	45.042	2.4744	8277500000	3970400000	4307100000	Q9NS69	15	Q9NS69	Q9NS69	Mitochondrial import receptor subunit TOM22 homolog	1	5188
-0.879834	-0.870108	0.002573	SPEN	1826	T	VAAKDKKPNKSKRSKTPVQAAAVSIVEKPVT	2	1	1.47141e-16	138.66	127.54	96.447	-0.31683	595360000	246620000	348740000	Q96T58	1826	Q96T58	Q96T58	Msx2-interacting protein	1	4458
-0.59682	-0.603312	0.002777	MFF	146	S	SENAVRQNGQLVRNDSLVTPSPQQARVCPPH	2	1	9.63406e-14	127.57	120.67	116.86	1.1381	398560000	157440000	241120000	Q9GZY8-2	146	Q9GZY8-2	Q9GZY8-2	Mitochondrial fission factor	1	4813
0.445621	0.442203	0.002847	SRRM2	1103	S	SKSQTSPKGGRSRSSSPVTELASRSPIRQDR	3	0.953477	6.23341e-23	136.02	136.02	92.416	-0.50345	10264000000	5257600000	5006200000	Q9UQ35;Q9UQ35-2	1103;1103	Q9UQ35	Q9UQ35	Serine/arginine repetitive matrix protein 2	1;2;3	5728
0.0114957	0.0113699	0.003521	CLASP2	593	S	PSTVAGRVSAGSSKASSLPGSLQRSRSDIDV	2	0.879507	3.74157e-05	88.803	73.865	88.803	0.61684	476760000	230340000	246430000	O75122;O75122-3;O75122-2	359;593;365	O75122;O75122-3	O75122-3	CLIP-associating protein 2	1	519;520
0.816804	0.809676	0.003649	SECISBP2L	251	S	TATMLWKSKGRRRRASHPTAESSSEQGASEA	4	0.994091	1.0298e-76	154.48	152.25	154.48	0.15928	375050000	157200000	217850000	Q93073;Q93073-2	251;251	Q93073	Q93073	Selenocysteine insertion sequence-binding protein 2-like	1	4104
-0.0635599	-0.0628124	0.003684	GTF2I	810	S	KESTSSKSPPRKINSSPNVNTTASGVEDLNI	3	0.691427	1.55772e-28	93.2	89.581	60.391	-1.4071	18022000	9052300	8969600	P78347-4;P78347;P78347-2;P78347-3	810;831;790;811	P78347-4	P78347-4	General transcription factor II-I	1	2062
-0.137886	-0.136191	0.003752	ZNF579	483	S	ERAAALQALQAQAPTSPPPPPPPLKAEQEEE	2	0.989644	5.62775e-53	139.28	136.92	139.28	0.14109	12609000000	6021000000	6587700000	Q8NAF0	483	Q8NAF0	Q8NAF0	Zinc finger protein 579	1	3725
-0.719186	-0.730662	0.003879	NCOA5	378	S	IINYLRERKERLMRSSTDSLPGPISRQPLGA	2	0.706615	9.93112e-11	78.708	73.167	55.208	-0.67576	449560000	205880000	243680000	Q9HCD5	378	Q9HCD5	Q9HCD5	Nuclear receptor coactivator 5	2	5053
-0.719186	-0.730662	0.003879	NCOA5	381	S	YLRERKERLMRSSTDSLPGPISRQPLGATSG	3	0.983562	9.93112e-11	78.708	73.167	78.708	-0.021798	449560000	205880000	243680000	Q9HCD5	381	Q9HCD5	Q9HCD5	Nuclear receptor coactivator 5	2	5053
-0.0443301	-0.0437644	0.004022	MYCBP2	2645	T	LRHEDEQALLDQNSQTPPPSPFSVQAFNKGA	3	0.999242	8.0161e-96	175.79	174.23	175.79	0.1785	1151200000	552630000	598550000	O75592;O75592-2	2645;2645	O75592	O75592	Probable E3 ubiquitin-protein ligase MYCBP2	1	593
-0.0107737	-0.0106367	0.004047	RNF214	15	S	_MAASEVAGVVANAPSPPESSSLCASKSDEG	3	0.991499	2.02266e-53	137.5	129.74	74.876	-0.078427	557980000	505710000	52271000	Q8ND24;Q8ND24-2	15;15	Q8ND24	Q8ND24	RING finger protein 214	1	3762
0.221692	0.224334	0.004071	ANKRD17	735	T	PNNLLSAPPPDVTQLTPPSHDLNRAPRVPVQ	4	0.910522	5.20486e-16	73.857	72.898	62.751	-0.017552	40551000	19893000	20658000	O75179;O75179-4;O75179-2;O75179-6;O75179-7;O75179-3	735;735;735;735;622;735	O75179	O75179	Ankyrin repeat domain-containing protein 17	1	539
-0.0902807	-0.0915306	0.004238	CHAMP1	443	S	PEIRSPAGSPELRKPSGSPDLWKLSPDQRKT	2	0.920385	2.93644e-45	177.38	168.32	177.38	0.25731	3437800000	1595900000	1841900000	Q96JM3	443	Q96JM3	Q96JM3	Chromosome alignment-maintaining phosphoprotein 1	2	4323
-0.478989	-0.471448	0.004265	MAP7	242	S	NRLLTPTHSFLARSKSTAALSGEAASCSPII	2	0.5	1.18394e-51	148.33	148.33	148.33	-0.25097	2237400000	966200000	1271300000	Q14244;Q14244-6;Q14244-7;Q14244-3;Q14244-5;Q14244-2;Q14244-4	242;227;264;148;96;205;227	Q14244	Q14244	Ensconsin	1	2520
-0.478989	-0.471448	0.004265	MAP7	243	T	RLLTPTHSFLARSKSTAALSGEAASCSPIIM	2	0.5	1.18394e-51	148.33	148.33	148.33	-0.25097	2237400000	966200000	1271300000	Q14244;Q14244-6;Q14244-7;Q14244-3;Q14244-5;Q14244-2;Q14244-4	243;228;265;149;97;206;228	Q14244	Q14244	Ensconsin	1	2520
-0.15711	-0.159371	0.004305	CDK13	525	S	NHVKDVKKIKIEHAPSPSSGGTLKNDKAKTK	3	0.997095	5.56445e-12	98.062	90.932	67.251	0.49616	3123900000	1574000000	1549900000	Q14004;Q14004-2	525;525	Q14004	Q14004	Cyclin-dependent kinase 13	1	2479
-0.832488	-0.81705	0.004416	RECQL5	815	S	APEKYTGEEDGAGGHSPAPPQTEECLRERPS	3	1	6.87652e-64	159.86	154.99	135.34	-0.12317	3997600000	2150100000	1847600000	O94762;O94762-4	815;788	O94762	O94762	ATP-dependent DNA helicase Q5	1	654
-0.551141	-0.541614	0.004566	MED1	1021	S	KDKPPKRKKADTEGKSPSHSSSNRPFTPPTS	3	0.969369	1.01201e-86	207.6	199.95	79.616	0.93587	19294000000	9350700000	9943600000	Q15648	1021	Q15648	Q15648	Mediator of RNA polymerase II transcription subunit 1	1;2	2704
-0.324491	-0.32987	0.004662	DENND1A	707	T	PTLGSITIPRPQGRKTPELGIVPPPPIPRPA	2	1	1.11658e-15	118.2	118.2	111.64	-0.19141	370690000	177890000	192800000	Q8TEH3;Q8TEH3-6;Q8TEH3-7	707;718;708	Q8TEH3	Q8TEH3	DENN domain-containing protein 1A	1	3899
-0.820642	-0.838024	0.004937	PKP3	123	S	PIAKPAYSPASWSSRSAVDLSCSRRLSSAHN	2	0.999845	0.00452894	45.565	40.869	45.565	-0.86142	27819000	14206000	13612000	Q9Y446;Q9Y446-2	123;138	Q9Y446	Q9Y446	Plakophilin-3	1	5862
-0.297963	-0.292782	0.005031	PDAP1	176	S	RKAKDDATLSGKRMQSLSLNK__________	2	0.999831	5.53961e-05	108.68	90.549	76.619	-0.12303	3454700000	1646100000	1808700000	Q13442	176	Q13442	Q13442	28 kDa heat- and acid-stable phosphoprotein	1	2409
0.319734	0.324419	0.005167	DDX50	112	S	PNGDIDEYEKKSKRVSSLDTSTHKSSDNKLE	3	0.789867	0.000417293	53.377	53.377	53.377	0.061461	120660000	45268000	75391000	Q9BQ39	112	Q9BQ39	Q9BQ39	ATP-dependent RNA helicase DDX50	1	4544
-0.138584	-0.136191	0.005284	YBX3	79	S	ATGTAAAASLATAAGSEDAEKKVLATKVLGT	4	0.998595	2.82856e-57	121.52	121.52	117.96	1.244	10269000000	5066100000	5203300000	P16989;P16989-3;P16989-2	79;79;79	P16989	P16989	Y-box-binding protein 3	1;2	1121
0.129613	0.131692	0.005299	CCNL1	338	S	DGTPALSTLGGFSPASKPSSPREVKAEEKSP	2	0.878832	1.57176e-65	160.62	152.15	68.835	-0.11254	447520000	207880000	239640000	Q9UK58;Q9UK58-6	338;338	Q9UK58	Q9UK58	Cyclin-L1	1;2	5593
0.126841	0.128929	0.005433	RTN4	181	S	PAAPPSTPAAPKRRGSSGSVDETLFALPAAS	3	0.980818	2.86264e-53	145.4	135.16	137.35	-3.0925	2460000000	1190000000	1270100000	Q9NQC3;Q9NQC3-5	181;181	Q9NQC3	Q9NQC3	Reticulon-4	1;2	5126
-0.625934	-0.639603	0.005478	CLASP2	596	S	RLSSSVSAMRVLNTGSDVEEAVADALKKPAR	2	0.984928	4.44549e-23	118.54	108.55	118.54	-1.5327	626080000	343550000	282540000	O75122	596	O75122	O75122	CLIP-associating protein 2	1	519
0.679874	0.670498	0.005535	SON	2013	S	RRRSRSVVRRRSFSISPVRLRRSRTPLRRRF	2	1	2.06961e-05	94.09	84.808	73.758	-0.67782	3617700000	1871300000	1746400000	P18583;P18583-5;P18583-2;P18583-10;P18583-4;P18583-7;P18583-9;P18583-3;P18583-6	2013;2013;1694;2013;2013;1973;2053;2013;2013	P18583	P18583	Protein SON	2;3	1157
0.11836	0.120357	0.00555	AHNAK	5552	S	AAPDISVKGPAFNMASPESDFGINLKGPKIK	2	0.999999	1.24552e-64	201.24	188.79	201.24	-1.0875	197340000	91571000	105770000	Q09666	5552	Q09666	Q09666	Neuroblast differentiation-associated protein AHNAK	1	2280
0.177854	0.174898	0.005666	PCIF1	30	S	LLSHSPGTSNQSQPCSPKPIRLVQDLPEELV	3	0.999779	1.42217e-53	140.42	140.42	103.42	0.73004	1679600000	791180000	888470000	Q9H4Z3	30	Q9H4Z3	Q9H4Z3	Phosphorylated CTD-interacting factor 1	1	4918
-0.859274	-0.880881	0.005759	TMX1	270	S	EGTNKDFPQNAIRQRSLGPSLATDKS_____	3	1	1.38961e-09	113.67	89.144	81.578	-0.59932	519720000	223720000	296000000	Q9H3N1	270	Q9H3N1	Q9H3N1	Thioredoxin-related transmembrane protein 1	1	4888
0.355467	0.361268	0.005818	PCM1	65	S	KKFGVESDKRVTNDISPESSPGVGRRRTKTP	3	0.99929	2.38949e-34	155.86	140.14	102.98	0.35059	6735600000	3296100000	3439500000	Q15154;Q15154-2;Q15154-3	65;65;65	Q15154	Q15154	Pericentriolar material 1 protein	1	2642
0.175557	0.178682	0.005968	DNAJC6	709	S	PTTPTGLGGGFPPLSSPQKASPQPMGGGWQQ	2	0.791218	1.09094e-25	104.81	95.246	70.994	-0.60622	146870000	72045000	74820000	O75061;O75061-4;O75061-2	709;696;766	O75061	O75061	Putative tyrosine-protein phosphatase auxilin	1	513
-0.131851	-0.134484	0.006007	SLC38A1	54	T	INSKFISDRESRRSLTNSHLEKKKCDEYIPG	3	0.976499	3.79312e-07	114.54	102.05	114.54	0.13907	14815000000	7733300000	7081400000	Q9H2H9	54	Q9H2H9	Q9H2H9	Sodium-coupled neutral amino acid transporter 1	1	4868
0.634314	0.624466	0.006146	SRRM2	1876	S	WKRSRSRASPATHRRSRSRTPLISRRRSRSR	2	0.99989	0.000202818	70.009	60.094	70.009	-0.13978	787520000	298330000	489190000	Q9UQ35;Q9UQ35-2	1876;1876	Q9UQ35	Q9UQ35	Serine/arginine repetitive matrix protein 2	2	5728
-0.42808	-0.437973	0.006235	BRD4	1045	S	PPQPAKPQQVIQHHHSPRHHKSDPYSTGHLR	2	1	3.04285e-16	136.81	128.9	136.81	-2.6529	11340000000	5454000000	5886200000	O60885	1045	O60885	O60885	Bromodomain-containing protein 4	1	499
0.107286	0.105256	0.006308	STIP1	481	S	DGYQRCMMAQYNRHDSPEDVKRRAMADPEVQ	3	0.999486	4.24517e-06	58.712	55.278	58.712	-0.6811	800190000	378270000	421910000	P31948;P31948-2;P31948-3	481;528;457	P31948	P31948	Stress-induced-phosphoprotein 1	1	1392
-1.63317	-1.57352	0.006457	HNRNPA1	364	S	AKPRNQGGYGGSSSSSSYGSGRRF_______	2	0.767178	2.08429e-42	153.08	150	144.95	0.13687	1083100000	508090000	575000000	P09651;P09651-2;P09651-3	364;312;259	P09651	P09651	Heterogeneous nuclear ribonucleoprotein A1	1	966
0.194717	0.190964	0.006619	SRSF6	303	S	DIKSKSRSRSQSRSNSPLPVPPSKARSVSPP	2	0.999137	7.46121e-10	119.77	119.77	119.77	0.3584	9205500000	4485600000	4719900000	Q13247;Q13247-3	303;303	Q13247	Q13247	Serine/arginine-rich splicing factor 6	1;3	2379
-2.09043	-2.19286	0.006625	NCOR1	1450	S	YEDVKAGETVRSRHTSVVSSGPSVLRSTLHE	2	0.965626	1.03476e-17	142.95	142.95	116.78	0.82142	243880000	116070000	127810000	O75376;O75376-2	1450;1466	O75376	O75376	Nuclear receptor corepressor 1	1	556
-0.0278368	-0.0284277	0.006626	RPLP2	17	S	RYVASYLLAALGGNSSPSAKDIKKILDSVGI	3	0.721754	8.23119e-43	154.1	154.1	98.376	0.10757	624450000	307270000	317190000	P05387	17	P05387	P05387	60S acidic ribosomal protein P2	1	876
-0.165289	-0.169027	0.006715	TMPO	306	S	ESLVVNRVTGNFKHASPILPITEFSDIPRRA	2	1	1.71112e-34	151.41	147.43	118.52	0.07604	3120200000	1475700000	1644500000	P42167	306	P42167	P42167	Lamina-associated polypeptide 2, isoforms beta/gamma;Thymopoietin;Thymopentin	1	1527
1.02361	1.00796	0.006831	ARFGAP1	361	S	SDSWTCADTSTERRSSDSWEVWGSASTNRNS	3	0.775754	4.28678e-25	140.63	133.83	140.63	0.48757	372140000	207870000	164270000	Q8N6T3;Q8N6T3-5;Q8N6T3-2;Q8N6T3-4	361;316;369;248	Q8N6T3	Q8N6T3	ADP-ribosylation factor GTPase-activating protein 1	1	3700
-0.610059	-0.593975	0.006853	MAP7	293	S	PPEGSSRRRIIHGTASYKKERERENVLFLTS	3	0.942112	0.00103342	59.418	38.022	46.88	-1.5178	777370000	347310000	430060000	Q14244;Q14244-6;Q14244-7;Q14244-3;Q14244-5;Q14244-2;Q14244-4	293;278;315;199;147;256;278	Q14244	Q14244	Ensconsin	1	2520
-0.140666	-0.137504	0.006896	NCOA3	640	S	LTCSSDDRGHSSLTNSPLDSSCKESSVSVTS	2	0.999888	2.69379e-65	225.11	225.11	225.11	-2.1638	501490000	241530000	259960000	Q9Y6Q9;Q9Y6Q9-2;Q9Y6Q9-3;Q9Y6Q9-5;Q9Y6Q9-4	640;640;650;640;650	Q9Y6Q9	Q9Y6Q9	Nuclear receptor coactivator 3	1	5994
0.0681893	0.0696487	0.006902	RBM12B	278	S	HFRKRSHSKSPRRTRSRSPLGFYVHLKNLSL	3	1	6.96721e-08	94.845	94.845	94.845	-0.26449	160320000	83358000	76960000	Q8IXT5	278	Q8IXT5	Q8IXT5	RNA-binding protein 12B	2	3586
-0.837326	-0.812621	0.007066	NAV2	1591	S	VTQMSLSNPTMLRTHSLSNADGQYDPYTDSR	2	0.998867	2.02305e-35	138.49	135.05	138.49	-0.56035	198400000	97798000	100600000	Q8IVL1;Q8IVL1-2;Q8IVL1-4;Q8IVL1-8;Q8IVL1-9;Q8IVL1-10;Q8IVL1-13;Q8IVL1-12;Q8IVL1-11;Q8IVL1-3;Q8IVL1-5;Q8IVL1-6	1591;1568;1504;1511;1517;1520;1522;1527;1528;1568;632;13	Q8IVL1	Q8IVL1	Neuron navigator 2	1	3532
-0.283246	-0.290306	0.007082	GAPVD1	758	S	GLGSTSDDTDVREVSSRPSTPGLSVVSGISA	3	0.620396	1.22796e-35	104.25	104.25	47.884	0.79367	11658000000	6083500000	5574700000	Q14C86;Q14C86-5;Q14C86-6;Q14C86-2;Q14C86-3;Q14C86-4	758;758;758;758;758;737	Q14C86;Q14C86-6	Q14C86	GTPase-activating protein and VPS9 domain-containing protein 1	2	2592;2593
-0.0716183	-0.0732718	0.007084	TAF6L	501	S	PQLTASAIVSPHGDESPRGSGGGGPASASGP	4	0.998548	4.6573e-217	261.13	261.13	212.36	0.305	2504600000	1399300000	1105300000	Q9Y6J9	501	Q9Y6J9	Q9Y6J9	TAF6-like RNA polymerase II p300/CBP-associated factor-associated factor 65 kDa subunit 6L	1;2	5980
-0.244224	-0.250234	0.007094	FAM76B	193	S	HHHRHSSSHHKISNLSPEEEQGLWKQSHKSS	2	0.999942	1.13562e-21	137.61	137.61	131.84	0.079229	2505600000	1226200000	1279300000	Q5HYJ3;Q5HYJ3-2;Q5HYJ3-3	193;193;193	Q5HYJ3	Q5HYJ3	Protein FAM76B	1	2922
-2.85413	-2.66653	0.007174	MEPCE	291	T	AGGSESHPVPPTAPLTPLLHGEGASQQPRHR	4	0.999822	4.39591e-70	155.87	153.54	155.87	0.26053	7291500000	1703600000	5587800000	Q7L2J0	291	Q7L2J0	Q7L2J0	7SK snRNA methylphosphate capping enzyme	1	3336
-1.23841	-1.28576	0.007471	AFF4	1062	S	GSKAVGMPSPVSPKLSPGNSGNYSSGASSAS	3	0.989104	3.65636e-46	118.88	118.88	102.82	-0.15798	720740000	350040000	370700000	Q9UHB7	1062	Q9UHB7	Q9UHB7	AF4/FMR2 family member 4	1	5535
-3.44313	-3.14256	0.007554	MEPCE	217	S	DEEVSRTLNAETPKSSPLPAKGRDPVEILIP	2	0.879578	1.52263e-14	113.42	108.29	113.42	0.12107	1941200000	893180000	1048000000	Q7L2J0	217	Q7L2J0	Q7L2J0	7SK snRNA methylphosphate capping enzyme	2	3336
-0.472409	-0.485942	0.007579	LZTS2	242	S	SLPTYSTGGAEPTTSSPGGHLPSHGSGRGAL	4	0.916167	1.00569e-49	122.3	122.3	75.047	-0.642	336580000	173200000	163380000	Q9BRK4	242	Q9BRK4	Q9BRK4	Leucine zipper putative tumor suppressor 2	1	4577
0.873498	0.857992	0.007581	MAP3K7	439	S	VPEIVISGNGQPRRRSIQDLTVTGTEPGQVS	3	1	1.00046e-76	190.28	184.31	190.28	-0.11522	12066000000	6497700000	5568200000	O43318;O43318-4;O43318-3;O43318-2	439;412;439;412	O43318	O43318	Mitogen-activated protein kinase kinase kinase 7	1;2	356
0.841893	0.826719	0.007623	CDK12	341	S	PYGRRRSSSPFLSKRSLSRSPLPSRKSMKSR	3	0.704349	6.82366e-05	63.682	50.133	61.444	-0.21092	2735700000	1345500000	1390200000	Q9NYV4;Q9NYV4-2	341;341	Q9NYV4;Q9NYV4-2	Q9NYV4	Cyclin-dependent kinase 12	2	5343;5344
0.187008	0.19131	0.007724	CUX1	1237	S	PCEPPSVGTEYSQGASPQPQHQLKKPRVVLA	4	0.993185	1.22681e-76	149.77	145.27	123.62	-0.40841	9666200000	4598100000	5068000000	P39880;P39880-6;P39880-4;P39880-5;P39880-2;P39880-3	1237;1079;1135;1181;1215;1248	P39880	P39880	Homeobox protein cut-like 1	1;2	1486
-0.389527	-0.400647	0.007789	RBM39	97	S	SRSRSRDRRFRGRYRSPYSGPKFNSAIRGKI	2	0.999918	3.85239e-06	110.31	88.531	110.31	0.39117	16464000000	1751400000	14713000000	Q14498;Q14498-2	97;97	Q14498	Q14498	RNA-binding protein 39	1	2534
-0.237473	-0.243913	0.007826	ARFGAP2	368	S	SGPPKYKDNPFSLGESFGSRWDTDAAWGMDR	2	0.995479	3.72325e-30	175.26	160.83	174.87	1.1423	1328200000	667630000	660580000	Q8N6H7;Q8N6H7-2;Q8N6H7-3	368;261;99	Q8N6H7	Q8N6H7	ADP-ribosylation factor GTPase-activating protein 2	1	3696
-0.528948	-0.545079	0.007892	TMPO	160	T	KLLKLREQGTESRSSTPLPTISSSAENTRQN	2	0.976855	1.08428e-81	178.44	178.44	138.29	-0.44455	56404000000	27460000000	28945000000	P42166;P42167;P42167-2;P42167-3	160;160;160;160	P42166;P42167	P42167	Lamina-associated polypeptide 2, isoform alpha;Thymopoietin;Thymopentin;Lamina-associated polypeptide 2, isoforms beta/gamma;Thymopoietin;Thymopentin	1;2;3	1526;1527
-3.46833	-3.14256	0.008111	MEPCE	213	T	NSLLDEEVSRTLNAETPKSSPLPAKGRDPVE	2	0.999972	1.52263e-14	113.42	108.29	113.42	0.12107	3199500000	2002300000	1197300000	Q7L2J0	213	Q7L2J0	Q7L2J0	7SK snRNA methylphosphate capping enzyme	2	3336
-1.01261	-1.05116	0.008142	MBD3	86	S	MSKMNKSRQRVRYDSSNQVKGKPDLNTALPV	2	0.716451	2.4026e-09	121.66	121.66	121.66	-0.34381	368890000	160900000	207990000	O95983;O95983-2	86;54	O95983	O95983	Methyl-CpG-binding domain protein 3	1	796
-0.735668	-0.711142	0.008311	RFX7	1081	S	RCRSVSPAVHRQRNLSGSTLYPVSNIPRSNV	2	0.99988	4.21713e-65	220.64	220.64	152.59	-1.1789	639880000	259670000	380220000	Q2KHR2;Q2KHR2-2	1081;1081	Q2KHR2	Q2KHR2	DNA-binding protein RFX7	1	2804
0.0130691	0.0134217	0.008524	NUP98	612	S	IKKLVLKNLNNSNLFSPVNRDSENLASPSEY	2	1	6.4763e-37	198.87	198.87	44.561	-1.3091	1826600000	908110000	918530000	P52948;P52948-2;P52948-5;P52948-6;P52948-4;P52948-3	612;595;595;612;595;612	P52948	P52948	Nuclear pore complex protein Nup98-Nup96;Nuclear pore complex protein Nup98;Nuclear pore complex protein Nup96	1;2	1784
-0.372599	-0.361207	0.008679	DPF2	248	T	LAEEEGEDKEDSQPPTPVSQRSEEQKSKKGP	4	0.999596	5.97395e-108	182.3	181.32	182.3	0.10114	6734700000	3228200000	3506500000	Q92785	248	Q92785	Q92785	Zinc finger protein ubi-d4	1;2	4061
-0.171905	-0.166972	0.008732	FERMT2	180	S	ELEGPLITPGSGSIYSSPGLYSKTMTPTYDA	3	0.732443	7.28998e-108	177.99	176.27	143.02	-0.69815	734280000	338010000	396270000	Q96AC1;Q96AC1-3;Q96AC1-2	180;180;180	Q96AC1	Q96AC1	Fermitin family homolog 2	1	4144
-0.135126	-0.139077	0.008742	HERC2;HERC2P3	1577	S	KPESTDDEEKIGNEESDLEEACILPHSPINV	2	1	4.59031e-63	150.14	150.14	105.75	-0.74711	1772400000	869220000	903140000	O95714;Q9BVR0	1577;304	O95714	O95714	E3 ubiquitin-protein ligase HERC2;Putative HERC2-like protein 3	1	774
-1.09093	-1.13881	0.009063	KHDRBS1	20	S	DDPAARMSRSSGRSGSMDPSGAHPSVRQTPS	2	0.98871	1.54896e-21	133.96	130.73	133.96	-0.2805	19943000000	10954000000	8989200000	Q07666;Q07666-3;Q07666-2	20;20;20	Q07666	Q07666	KH domain-containing, RNA-binding, signal transduction-associated protein 1	1	2248
-0.218028	-0.224905	0.009146	DMD	542	S	GTTVSSPSTSLQRSDSSQPMLLRVVGSQTSD	2	0.991542	1.06342e-05	100.04	97.247	100.04	-0.48354	1796200000	827970000	968190000	P11532-5;P11532-9;P11532-8;P11532-6;P11532;P11532-10;P11532-7;P11532-3;P11532-2;P11532-4	542;445;542;555;3623;445;555;2279;2282;3615	P11532-5	P11532-5	Dystrophin	1	1026
0.151339	0.155647	0.009416	SOX13	324	S	SSPSLKMSSCVPRPPSHGGPTRDLQSSPPSL	3	0.960514	1.13194e-11	84.208	80.458	84.208	0.33106	171420000	85579000	85839000	Q9UN79	324	Q9UN79	Q9UN79	Transcription factor SOX-13	1	5678
-1.53395	-1.61885	0.009453	HNRNPA1	363	S	FAKPRNQGGYGGSSSSSSYGSGRRF______	2	0.819515	5.86101e-43	158.91	153.53	152.48	0.54205	204070000	85583000	118480000	P09651;P09651-2;P09651-3	363;311;258	P09651	P09651	Heterogeneous nuclear ribonucleoprotein A1	1	966
0.963548	0.942473	0.009617	GAPVD1	1105	S	EALQNISADDLPDSASQAAHPQDSAFSYRDA	3	0.987639	1.07141e-74	174.13	168.07	174.13	-0.52686	1075400000	581190000	494160000	Q14C86;Q14C86-5;Q14C86-6;Q14C86-2;Q14C86-3;Q14C86-4	1105;1079;1114;1087;1060;1066	Q14C86;Q14C86-6	Q14C86	GTPase-activating protein and VPS9 domain-containing protein 1	1	2592;2593
-0.424107	-0.439357	0.009645	SF3B1	313	T	KTERDTPGHGSGWAETPRTDRGGDSIGETPT	3	0.998875	1.78878e-22	126.26	116.36	50.957	0.99215	4505500000	2420700000	2084800000	O75533	313	O75533	O75533	Splicing factor 3B subunit 1	1	586
-0.13193	-0.127633	0.010071	TERF2IP	36	S	FVRDDGSSMSFYVRPSPAKRRLSTLILHGGG	3	0.99999	2.41145e-22	118.76	117.09	81.357	-0.90394	3422100000	1246600000	2175400000	Q9NYB0	36	Q9NYB0	Q9NYB0	Telomeric repeat-binding factor 2-interacting protein 1	1	5324
-0.2601	-0.251204	0.010124	BAZ2A	1207	S	PRKTKPGSMQPRHLKSPVRGQDSEQPQAQLQ	4	0.982073	4.58729e-53	124.36	124.36	124.36	-0.091224	7180400000	3841200000	3339200000	Q9UIF9;Q9UIF9-2;Q9UIF9-3	1207;1180;1207	Q9UIF9	Q9UIF9	Bromodomain adjacent to zinc finger domain protein 2A	1	5565
0.425567	0.437721	0.010369	TP53BP1	1056	T	EARQENEARSEDPPTTPIRGNLLHFPSSQGE	3	0.813488	3.82013e-17	81.844	78.312	76.525	-0.50212	1565300000	709450000	855830000	Q12888;Q12888-2;Q12888-3	1056;1061;1061	Q12888	Q12888	Tumor suppressor p53-binding protein 1	1;2	2320
-1.59706	-1.50487	0.010542	POLR2A	1920	S	TSPKYSPTSPTYSPTSPKYSPTSPTYSPTSP	2	0.980528	3.92282e-34	177.01	120.26	127.53	0.61508	3344200000	997550000	2346700000	P24928	1920	P24928	P24928	DNA-directed RNA polymerase II subunit RPB1	1;2	1255
-0.822401	-0.786429	0.010633	METTL3	48	S	LDLRNPEAALSPTFRSDSPVPTAPTSGGPKP	2	0.499982	1.0694e-05	58.024	54.847	58.024	0.023567	1474800000	873300000	601510000	Q86U44	48	Q86U44	Q86U44	N6-adenosine-methyltransferase 70 kDa subunit	1	3434
-0.822401	-0.786429	0.010633	METTL3	50	S	LRNPEAALSPTFRSDSPVPTAPTSGGPKPST	2	0.499982	1.0694e-05	58.024	54.847	58.024	0.023567	1474800000	873300000	601510000	Q86U44	50	Q86U44	Q86U44	N6-adenosine-methyltransferase 70 kDa subunit	1	3434
0.107286	0.110822	0.010713	MTUS1	1191	S	LLWKLHNGDLCSPKRSPTSSAIPLQSPRNSG	2	0.991881	3.5888e-21	132.62	121.77	123.83	-0.34134	484490000	232290000	252210000	Q9ULD2;Q9ULD2-6;Q9ULD2-3;Q9ULD2-4;Q9ULD2-7;Q9ULD2-2	1245;492;411;317;390;1191	Q9ULD2;Q9ULD2-2	Q9ULD2-2	Microtubule-associated tumor suppressor 1	1	5630;5631
-0.227472	-0.219339	0.010714	MPLKIP	133	S	TSTPFGSGRVREKRMSNELENYFKPSMLEDP	2	1	8.29664e-11	135.08	122.93	135.08	-0.42997	2854900000	1496300000	1358700000	Q8TAP9	133	Q8TAP9	Q8TAP9	M-phase-specific PLK1-interacting protein	1	3840
0.252658	0.260843	0.011077	NRD1	94	S	ARLGADESEEEGRRGSLSNAGDPEIVKSPSD	3	0.96566	7.26834e-24	110.44	107	110.44	-0.61167	9234300000	4390800000	4843500000	O43847;O43847-2	94;94	O43847	O43847	Nardilysin	1	423
-1.97812	-2.13698	0.011092	HTATSF1	403	S	VSASERAGPSRARHFSEHPSTSKMNAQETAT	3	0.999981	1.77072e-05	108.56	103.18	74.611	1.5747	1349500000	516910000	832630000	O43719	403	O43719	O43719	HIV Tat-specific factor 1	1	403
0.373732	0.362325	0.011176	PPP1R9A	840	S	GTQVNNNNNIFERRTSLGEVSKGDTMENLDG	2	0.848245	0.000793064	76.868	52.179	76.868	1.8061	981440000	430080000	551360000	Q9ULJ8-4;Q9ULJ8-3;Q9ULJ8;Q9ULJ8-5	840;862;840;840	Q9ULJ8-4	Q9ULJ8-4	Neurabin-1	1	5644
-0.547805	-0.572308	0.011397	SF3B1	223	T	PGATPKKLSSWDQAETPGHTPSLRWDETPGR	2	0.999976	2.46473e-62	210.22	196.61	210.22	-0.19995	12176000000	6286800000	5888900000	O75533	223	O75533	O75533	Splicing factor 3B subunit 1	1;2	586
-0.14409	-0.14965	0.011447	NPM1	139	S	ESEDEEEEDVKLLSISGKRSAPGGGSKVPQK	2	0.999588	0.0031698	82.645	33.227	82.645	0.22062	2225100000	1058800000	1166300000	P06748;P06748-2;P06748-3	139;139;139	P06748	P06748	Nucleophosmin	1	898
-0.56781	-0.5431	0.011609	BAG3	224	S	PVIHEQNVTRPAAQPSFHQAQKTHYPAQQGE	4	0.997846	4.28449e-27	99.885	97.508	99.885	1.0604	305890000	157880000	148010000	O95817	224	O95817	O95817	BAG family molecular chaperone regulator 3	1	785
-1.67641	-1.80103	0.01177	EMD	171	S	GRDSAYQSITHYRPVSASRSSLDLSYYPTSS	2	0.993837	2.64814e-63	212.65	204.46	212.65	-0.71743	38026000000	18183000000	19843000000	P50402	171	P50402	P50402	Emerin	1;2	1699
-1.66777	-1.79331	0.011954	PPHLN1	161	S	GSSVSSRSYSPERSKSYSFHQSQHRKSVRPG	2	0.811175	1.33611e-10	136.24	118.61	128.68	-0.41688	1278200000	672140000	606060000	Q8NEY8;Q8NEY8-2;Q8NEY8-8;Q8NEY8-5;Q8NEY8-6;Q8NEY8-9;Q8NEY8-3	161;168;161;113;113;161;106	Q8NEY8;Q8NEY8-3	Q8NEY8	Periphilin-1	1	3794;3795
2.07984	2.03854	0.011986	SIK3	445	S	TLQLLNGMGPLGRRASDGGANIQLHAQQLLK	3	1	1.8168e-35	136.57	131.36	114.57	0.65776	177040000	90431000	86610000	Q9Y2K2-4;Q9Y2K2;Q9Y2K2-3	445;493;493	Q9Y2K2-4	Q9Y2K2-4	Serine/threonine-protein kinase SIK3	1	5779
-1.4502	-1.35693	0.01251	EIF4G1	1092	S	SIDSNNQLFAPGGRLSWGKGSSGGSGAKPSD	3	1	2.67745e-77	199.57	194.44	108.79	-0.78645	4442500000	2031600000	2411000000	Q04637;Q04637-3;Q04637-5;Q04637-4;Q04637-8;Q04637-9;Q04637-6;Q04637-7	1092;1052;928;1005;1093;1099;896;897	Q04637	Q04637	Eukaryotic translation initiation factor 4 gamma 1	1	2206
-0.241356	-0.251931	0.012513	PTPN1	50	S	AKLPKNKNRNRYRDVSPFDHSRIKLHQEDND	3	0.999797	1.20899e-05	81.703	81.703	71.031	0.11865	530340000	257390000	272950000	P18031	50	P18031	P18031	Tyrosine-protein phosphatase non-receptor type 1	1	1149
0.0716254	0.0689221	0.012542	NUP98	839	S	DGVWPTDKTSRCLIKSPDRLADINYEGRLEA	3	1	3.62246e-29	176.26	176.26	110.77	-0.64623	5375900000	3017700000	2358200000	P52948;P52948-2;P52948-5;P52948-6;P52948-4;P52948-3	839;822;822;839;822;839	P52948	P52948	Nuclear pore complex protein Nup98-Nup96;Nuclear pore complex protein Nup98;Nuclear pore complex protein Nup96	1	1784
0.0500489	0.0520421	0.012646	PRKAR1B	83	S	RQKSNSQSDSHDEEVSPTPPNPVVKARRRRG	3	0.99809	1.05971e-28	104.01	102.69	104.01	-0.59249	1302800000	613690000	689100000	P31321	83	P31321	P31321	cAMP-dependent protein kinase type I-beta regulatory subunit	1	1377
-0.489646	-0.513491	0.012654	TCF3	379	S	AGTSQWPRAGAPGALSPSYDGGLHGLQSKIE	2	0.996914	4.65481e-38	128.07	117.69	128.07	0.79938	3904400000	1957200000	1947300000	P15923;P15923-2;P15923-3	379;379;328	P15923	P15923	Transcription factor E2-alpha	1	1103
1.11477	1.14631	0.012807	ABL1	16	S	MGQQPGKVLGDQRRPSLPALHFIKGAGKKES	3	1	1.46068e-05	74.789	72.653	64.499	0.013794	114440000	69471000	44970000	P00519-2	16	P00519-2	P00519-2	Tyrosine-protein kinase ABL1	1	820
-0.787493	-0.746743	0.01281	FAM83B	543	S	NLKANALYTHSRLRSSLVFKPTLPEQKEVNS	3	0.764495	8.49996e-15	107.91	103	107.91	0.20409	1036600000	420100000	616510000	Q5T0W9	543	Q5T0W9	Q5T0W9	Protein FAM83B	1	2969
-0.577229	-0.54893	0.013078	KIAA1671	1662	S	VQLSKRSRRRAPISHSLRRSRFSESESRSPL	3	0.999961	1.00409e-06	108.32	86.269	108.32	-0.12115	833290000	467710000	365580000	Q9BY89;Q9BY89-2	1662;169	Q9BY89	Q9BY89	Uncharacterized protein KIAA1671	1	4730
-0.149633	-0.156267	0.013086	LMNA	632	S	ASSVTVTRSYRSVGGSGGGSFGDNLVTRSYL	2	0.969006	8.11874e-46	177	177	88.57	0.97195	3200500000	1356500000	1844000000	P02545;P02545-3;P02545-5;P02545-4	632;602;533;520	P02545	P02545	Prelamin-A/C;Lamin-A/C	1	838
-0.373159	-0.391218	0.013135	RPS20	9	T	_______MAFKDTGKTPVEPEVAIHRIRITL	3	0.998549	4.85801e-17	118.05	114.87	118.05	1.307	497010000	259470000	237540000	P60866;P60866-2	9;9	P60866	P60866	40S ribosomal protein S20	1	1904
1.0857	1.11754	0.013152	UBE2J1	266	S	SPRQRRAQQQSQRRLSTSPDVIQGHQPRDNH	2	0.96623	4.36748e-23	157.73	143.46	130.36	1.2087	7795600000	3886200000	3909400000	Q9Y385	266	Q9Y385	Q9Y385	Ubiquitin-conjugating enzyme E2 J1	1	5824
0.143524	0.137949	0.013231	SRRM2	1404	S	DAVEKAGMSSNQSISSPVLDAVPRTPSRERS	3	0.983351	3.81546e-87	232.82	222.2	148.61	0.72883	31677000000	16300000000	15377000000	Q9UQ35;Q9UQ35-2	1404;1404	Q9UQ35	Q9UQ35	Serine/arginine repetitive matrix protein 2	1;2;3	5728
-1.18656	-1.26813	0.013421	CTDSPL2	104	S	AGEKPNKQISRVRRKSQVNGEAGSYEMTNQH	2	1	7.81201e-57	187.59	182.79	187.59	-1.1915	1297500000	594970000	702530000	Q05D32-2;Q05D32	104;104	Q05D32-2	Q05D32-2	CTD small phosphatase-like protein 2	1	2226
-0.418388	-0.439464	0.013429	TTC28	1387	S	SPTQDGTSSLPRRQSSFAKPPLRALYDLLIA	3	0.608227	0.000267518	57.106	57.106	57.106	-1.0888	52436000	23772000	28663000	Q96AY4	1387	Q96AY4	Q96AY4	Tetratricopeptide repeat protein 28	1	4156
-0.14256	-0.136323	0.013559	SYNPO	589	S	LSPIKEPAKVSPRAASPAKPSSLDLVPNLPK	3	0.998183	1.22822e-06	58.952	58.952	58.952	0.89085	38986000	18723000	20264000	Q8N3V7-2;Q8N3V7;Q8N3V7-3	589;833;589	Q8N3V7-2	Q8N3V7-2	Synaptopodin	2	3660
-0.11915	-0.113967	0.013589	RASSF8	131	T	IDKSIKRREPKRKSLTFTGGAKGLMDIFGKG	2	0.992854	0.000397292	75.416	60.722	61.344	0.085375	222060000	103500000	118560000	Q8NHQ8;Q8NHQ8-2	131;131	Q8NHQ8	Q8NHQ8	Ras association domain-containing protein 8	1	3823
-0.198345	-0.207768	0.013755	RNF34	166	S	HGLGSEDDMDTSSLNSSRSQTSSFFTRSFFS	4	0.553154	1.08917e-58	144.26	138.68	58.929	1.7537	268350000	124640000	143710000	Q969K3;Q969K3-2	166;167	Q969K3	Q969K3	E3 ubiquitin-protein ligase RNF34	1	4115
-0.381179	-0.362554	0.013974	MYO1E	980	S	GVIRNQYVPYPHAPGSQRSNQKSLYTSMARP	2	1	1.7486e-21	132.64	132.64	132.64	-0.69185	11501000000	5794300000	5707100000	Q12965	980	Q12965	Q12965	Unconventional myosin-Ie	1	2333
-0.334316	-0.318114	0.014088	YBX1	209	S	PPYYMRRPYGRRPQYSNPPVQGEVMEGADNQ	3	1	1.00253e-109	202.68	202.68	151.86	0.30819	4048900000	2052500000	1996300000	P67809	209	P67809	P67809	Nuclease-sensitive element-binding protein 1	1	2037
1.14012	1.17576	0.014245	SEC16A	1191	S	ARSLHSAHSLASRRSSLSSHSHQSQIYRSHN	2	0.970487	1.5323e-77	235.24	226.61	235.24	-0.55632	10218000000	5118400000	5100000000	O15027;O15027-5;O15027-2;O15027-4;O15027-3	1191;1191;1191;1191;1191	O15027	O15027	Protein transport protein Sec16A	1;2	251
0.0688772	0.0719975	0.014445	RPTOR	863	S	QRVLDTSSLTQSAPASPTNKGVHIHQAGGSP	2	0.952306	2.42052e-98	238.69	238.69	185.3	0.31617	38977000000	18684000000	20293000000	Q8N122;Q8N122-3	863;705	Q8N122	Q8N122	Regulatory-associated protein of mTOR	1;2	3627
-0.957496	-0.898015	0.014547	USP42	1133	S	RAGAPHALAPHPDRFSHDRTALVAGDNCNLS	3	1	3.70221e-36	145.02	135.79	131.09	0.46245	3278000000	1495200000	1782800000	Q9H9J4;Q9H9J4-2	1133;1133	Q9H9J4	Q9H9J4	Ubiquitin carboxyl-terminal hydrolase 42	1	4997
-0.350706	-0.332966	0.014639	SCRIB	853	S	ERRGGGLRLPLLPPESPGPLRQRHVACLARS	2	1	7.35563e-15	132.08	65.092	63.682	0.61289	332860000	167510000	165360000	Q14160;Q14160-2;Q14160-3	853;772;853	Q14160;Q14160-3	Q14160	Protein scribble homolog	1	2503;2504
-0.427537	-0.451224	0.014678	CASKIN2	858	S	PSVTPTPARGTPRSQSFALRARRKGPPPPPP	2	0.999996	0.00123848	111.39	69.317	111.39	0.056473	667830000	328010000	339820000	Q8WXE0;Q8WXE0-2	858;776	Q8WXE0	Q8WXE0	Caskin-2	1	3981
0.0164963	0.0172711	0.014681	ASAP1	837	T	LSKKRPPPPPPGHKRTLSDPPSPLPHGPPNK	3	0.948525	1.18904e-23	128.05	128.05	128.05	0.12786	2570200000	1258000000	1312200000	Q9ULH1;Q9ULH1-2	837;840	Q9ULH1	Q9ULH1	Arf-GAP with SH3 domain, ANK repeat and PH domain-containing protein 1	1;2	5637
0.0607391	0.0580373	0.014775	SETD1B	1659	S	RPPKKRHEDLVPPAGSPELSPPQPLFRPRSE	4	1	9.74582e-54	144.44	144.44	53.123	0.27608	2397400000	1122500000	1274900000	Q9UPS6;Q9UPS6-2	1659;1616	Q9UPS6	Q9UPS6	Histone-lysine N-methyltransferase SETD1B	1;2	5715
-0.0432148	-0.0453032	0.01479	RPUSD2	68	S	HQQNGDAGGDAKVELSPGPPKPAGREVEPAP	2	1	1.39626e-06	129.89	90.264	114.86	-0.31543	289500000	124810000	164690000	Q8IZ73;Q8IZ73-2	68;68	Q8IZ73	Q8IZ73	RNA pseudouridylate synthase domain-containing protein 2	1	3612
-0.029647	-0.0282861	0.01481	PRPF4B	131	S	IKAELDNELMEGKVQSGMGLILQGYESGSEE	3	0.840264	4.6871e-05	41.086	41.086	41.086	-0.30851	204570000	97769000	106810000	Q13523	131	Q13523	Q13523	Serine/threonine-protein kinase PRP4 homolog	2	2428
0.298776	0.286216	0.015096	NKTR	463	S	CRRHKQTKKRRILIPSDIESSKSSTRRMKSS	2	0.999722	1.50155e-05	82.663	75.298	82.663	-1.1065	2421800000	1249900000	1171900000	P30414	463	P30414	P30414	NK-tumor recognition protein;Putative peptidyl-prolyl cis-trans isomerase	1;2	1359
-1.53278	-1.41121	0.015128	Sep-10	440	S	ATSEIFHSQSFLATGSNLRKDKDRKNSNFL_	3	0.988768	7.94501e-52	149.64	146.21	149.64	0.29271	356020000	98858000	257160000	Q9P0V9;Q9P0V9-2;Q9P0V9-3	440;440;417	Q9P0V9	Q9P0V9	Septin-10	1	5403
0.108357	0.10341	0.01542	GON4L	2107	S	CPVHESPSGIDTSETSPKAPRGGLAKDSGTQ	3	0.641659	7.45882e-26	106.72	106.72	106.72	0.74846	179950000	95444000	84502000	Q3T8J9;Q3T8J9-3	2107;2106	Q3T8J9	Q3T8J9	GON-4-like protein	1	2837
-0.808084	-0.757621	0.015453	NIPBL	305	S	GSRPPLILQSQSLPCSSPRDVPPDILLDSPE	2	0.587463	1.12003e-18	96.793	89.843	87.72	-0.62752	4998500000	3150300000	1848300000	Q6KC79;Q6KC79-2;Q6KC79-3	305;305;305	Q6KC79	Q6KC79	Nipped-B-like protein	1	3134
0.445833	0.464803	0.015461	SRSF1	199	S	EGETAYIRVKVDGPRSPSYGRSRSRSRSRSR	2	0.997932	1.07499e-07	115.1	77.852	71.279	-0.67813	116140000000	58451000000	57691000000	Q07955	199	Q07955	Q07955	Serine/arginine-rich splicing factor 1	1;2	2253
-0.0932786	-0.09815	0.015667	MKI67	1679	S	TEPTGDGKSMKAFMESPKQILDSAASLTGSK	2	1	0.00185375	99.815	81.375	90.15	-0.3388	200510000	88444000	112060000	P46013;P46013-2	1679;1319	P46013;P46013-2	P46013	Antigen KI-67	1	1571;1572
0.196985	0.187855	0.016128	ZC3H13	207	S	IIKKEVSPEVVRSKLSPSPSLRKSSKSPKRK	2	0.99787	9.05651e-06	87.647	77.802	66.683	-0.23265	10694000000	5501900000	5192500000	Q5T200;Q5T200-2	207;207	Q5T200	Q5T200	Zinc finger CCCH domain-containing protein 13	1;2	2973
-0.0842573	-0.0799754	0.016128	STAG2	1061	S	NSLLAGGDDDTMSVISGISSRGSTVRSKKSK	2	0.983521	3.86086e-50	158.67	145.99	145.19	-0.10337	494760000	230610000	264160000	Q8N3U4;Q8N3U4-2	1061;1061	Q8N3U4	Q8N3U4	Cohesin subunit SA-2	1;2	3659
-0.24619	-0.260267	0.016186	SNX9	116	S	VGSGNDPWSAWSASKSGNWESSEGWGAQPEG	2	0.99992	1.22308e-21	102.69	99.275	102.69	-0.64264	449330000	245130000	204200000	Q9Y5X1	116	Q9Y5X1	Q9Y5X1	Sorting nexin-9	1	5942
0.024887	0.0261757	0.016202	LRCH1	370	S	MEEEQIIKEDSCHRLSPVKGEFHQEFQPEPS	2	0.999862	6.62376e-06	94.781	73.975	83.54	-0.80036	1024500000	504990000	519540000	Q9Y2L9;Q9Y2L9-2;Q9Y2L9-3	370;370;370	Q9Y2L9	Q9Y2L9	Leucine-rich repeat and calponin homology domain-containing protein 1	1	5786
0.184598	0.193651	0.016253	GAS2L1	438	S	AQLSVPSPARRARSQSREEQAVLLVRRDRDG	3	1	5.01582e-13	89.917	87.628	89.917	0.41072	449020000	227320000	221700000	Q99501	438	Q99501	Q99501	GAS2-like protein 1	2	4477
0.171079	0.162993	0.016315	RPAP3	119	S	ELDKDDSTHESLSQESESEEDGIHVDSQKAL	4	0.988205	6.58055e-65	146.76	146.76	146.76	0.4992	188110000	102120000	85985000	Q9H6T3;Q9H6T3-2	119;119	Q9H6T3	Q9H6T3	RNA polymerase II-associated protein 3	1	4943
-0.262988	-0.278698	0.016781	MYBBP1A	1314	S	KARLSLVIRSPSLLQSGAKKKAQVRKAGKP_	2	1	3.3571e-39	161.68	131.33	159.97	1.1881	300480000	111880000	188600000	Q9BQG0;Q9BQG0-2	1314;1314	Q9BQG0	Q9BQG0	Myb-binding protein 1A	2	4560
-0.00708655	-0.00748264	0.01725	LARP4	583	S	SSVQKDGLNQTTIPVSPPSTTKPSRASTASP	3	0.933603	1.21956e-19	103.92	100.86	50.858	-0.30249	10618000000	5098200000	5520200000	Q71RC2;Q71RC2-5;Q71RC2-3;Q71RC2-4;Q71RC2-2;Q71RC2-6	583;512;582;589;484;512	Q71RC2	Q71RC2	La-related protein 4	1	3316
0.0913952	0.0867066	0.017278	BUB1	655	S	SCEENMVVPSRDGKFSPIQEKSPKQALSSHM	3	1	1.65423e-10	134.04	96.863	42.426	0.093699	400720000	203230000	197480000	O43683;O43683-2;O43683-3	655;655;635	O43683	O43683	Mitotic checkpoint serine/threonine-protein kinase BUB1	1	397
-0.044717	-0.0472592	0.017315	CDK11B;CDK11A	752	S	TWPAKSEQQRVKRGTSPRPPEGGLGYSQLGD	3	0.999199	5.40323e-42	130.21	130.21	65.152	1.0068	29524000000	15007000000	14518000000	P21127;P21127-6;P21127-9;P21127-8;P21127-3;P21127-2;P21127-10;P21127-5;Q9UQ88-8;P21127-12;P21127-4;Q9UQ88;Q9UQ88-4;Q9UQ88-3;Q9UQ88-2;Q9UQ88-5;Q9UQ88-10	752;695;705;729;738;739;522;483;124;396;418;740;727;736;737;354;396	P21127;Q9UQ88	P21127	Cyclin-dependent kinase 11B;Cyclin-dependent kinase 11A	1;2;3	1197;5732
-0.225009	-0.212134	0.017361	TBC1D10A	409	S	LDAEPGPRPALQPSPSIRLPLDAPLPGSKAK	3	0.931958	1.37462e-21	88.582	87.802	88.582	-0.26715	820880000	419170000	401720000	Q9BXI6;Q9BXI6-2	409;416	Q9BXI6	Q9BXI6	TBC1 domain family member 10A	1	4708
0.0817487	0.0775129	0.017401	SRRM2	857	S	PKVKSGTPPRQGSITSPQANEQSVTPQRRSC	3	0.810123	4.85117e-17	92.147	92.147	72.316	-0.29339	65373000000	32897000000	32476000000	Q9UQ35;Q9UQ35-2	857;857	Q9UQ35	Q9UQ35	Serine/arginine repetitive matrix protein 2	1;2;3	5728
0.116631	0.110635	0.017463	PPME1	42	S	SGAKMRMGPGRKRDFSPVPWSQYFESMEDVE	3	0.999905	8.09103e-65	157.75	157.75	148.2	-0.8739	2872800000	1399800000	1473000000	Q9Y570;Q9Y570-4	42;42	Q9Y570	Q9Y570	Protein phosphatase methylesterase 1	1	5912
-0.415711	-0.443288	0.017544	PALMD	271	T	EYHEPVYANPFYRPTTPQRETVTPGPNFQER	3	0.769191	1.24105e-28	106.61	106.61	106.61	-0.21127	1161100000	502290000	658850000	Q9NP74;Q9NP74-3;Q9NP74-2	271;96;191	Q9NP74	Q9NP74	Palmdelphin	2	5096
-0.0451039	-0.0426443	0.017573	TAF3	339	T	PKVTTHIPQTPVRPETPNRTPSATLSEKISK	4	0.982906	5.5319e-18	82.364	75.89	55.575	1.8555	757920000	375540000	382380000	Q5VWG9	339	Q5VWG9	Q5VWG9	Transcription initiation factor TFIID subunit 3	1;2	3039
0.443713	0.465261	0.017587	CLASP2	759	S	RLSVARSSRIPRPSVSQGCSREASRESSRDT	3	0.986496	6.67926e-06	71.909	68.651	68.413	-0.40258	1618600000	799260000	819330000	O75122;O75122-3	525;759	O75122;O75122-3	O75122-3	CLIP-associating protein 2	1;2	519;520
-1.42961	-1.57778	0.017825	CDC5L	430	T	TPSNGAEGLTPRSGTTPKPVINSTPGRTPLR	2	0.600625	5.83541e-05	45.072	41.322	41.53	0.425	244660000	144200000	100460000	Q99459	430	Q99459	Q99459	Cell division cycle 5-like protein	1	4471
0.343123	0.360749	0.017958	PCYT1A	331	S	PKQSPSSSPTRERSPSPSFRWPFSGKTSPPC	2	0.742145	0.0108914	56.916	44.68	43.149	0.091025	45433000	19822000	25611000	P49585	331	P49585	P49585	Choline-phosphate cytidylyltransferase A	1	1658
0.0969364	0.0917713	0.017995	YTHDC1	308	S	GSDEKKKERKRARGISPIVFDRSGSSASESY	2	1	2.73778e-06	119.03	119.03	110.08	-0.40234	1540300000	764110000	776180000	Q96MU7;Q96MU7-2	308;308	Q96MU7	Q96MU7	YTH domain-containing protein 1	1	4359
-0.352161	-0.375623	0.018042	MARK2	444	T	RKKTTPTPSTNSVLSTSTNRSRNSPLLERAS	2	0.629315	8.25015e-28	141.78	129.88	101.05	1.137	165140000	79794000	85345000	Q7KZI7-13;Q7KZI7-16;Q7KZI7-4;Q7KZI7-7;Q7KZI7-2;Q7KZI7-15;Q7KZI7-9;Q7KZI7-14;Q7KZI7;Q7KZI7-10;Q7KZI7-5;Q7KZI7-3;Q7KZI7-6;Q7KZI7-8;Q7KZI7-12;Q7KZI7-11	444;477;478;445;445;477;478;444;478;445;478;445;445;478;445;478	Q7KZI7-13	Q7KZI7-13	Serine/threonine-protein kinase MARK2	1	3326
-0.0636504	-0.0600475	0.018147	CCZ1;CCZ1B	266	S	SLFPRHIEPELAGRDSPIRAEMPGNLQHYGR	5	1	3.60959e-73	163.49	163.49	96.123	0.29409	6557900000	3189100000	3368800000	P86791;P86790	266;266	P86791	P86791	Vacuolar fusion protein CCZ1 homolog;Vacuolar fusion protein CCZ1 homolog B	1	2114
-0.103922	-0.0978804	0.018397	PHKA2	976	S	GKEFGVERSVRPIHSSTSSPTISIHEVGHTG	4	0.532924	7.86434e-18	79.18	79.18	62.487	-0.019048	344930000	156840000	188090000	P46019	976	P46019	P46019	Phosphorylase b kinase regulatory subunit alpha, liver isoform	2	1573
0.214	0.225801	0.01841	YAP1	143	T	SPASLQLGAVSPGTLTPTGVVSGPAATPTAQ	3	0.826629	1.23972e-52	127.33	126.53	126.18	-0.11503	2797000000	1327100000	1469900000	P46937-5;P46937-3;P46937-6;P46937-7;P46937;P46937-2;P46937-8;P46937-9	143;143;143;143;143;143;143;143	P46937-5	P46937-5	Yorkie homolog	2	1595
0.121015	0.127967	0.018547	CCT8	537	S	DQIIMAKPAGGPKPPSGKKDWDDDQND____	2	1	1.12778e-05	87.863	84.371	79.639	0.94479	550940000	274180000	276750000	P50990;P50990-2;P50990-3	537;518;464	P50990	P50990	T-complex protein 1 subunit theta	1	1718
0.236829	0.249891	0.018559	KIAA0430	1571	S	VLKNDMKSRLSSLSLSPANHENQPSEGERIL	3	0.993657	9.8659e-38	125.11	116.9	125.11	0.47415	319400000	164450000	154950000	Q9Y4F3;Q9Y4F3-3;Q9Y4F3-4;Q9Y4F3-5	1571;1512;1568;1571	Q9Y4F3	Q9Y4F3	Meiosis arrest female protein 1	1	5884
0.167358	0.158333	0.018649	TP53BP1	831	S	LKSGTAETEPVEQDSSQPSLPLVRADDPLRL	3	0.765347	5.28657e-29	112.48	112.48	100.39	-0.0082037	2914200000	1456200000	1458000000	Q12888;Q12888-2;Q12888-3	831;836;836	Q12888	Q12888	Tumor suppressor p53-binding protein 1	1;2	2320
-0.0155492	-0.0164963	0.018699	MLLT10	686	S	SRNLVGRGSSPRGSLSPRSPVSSLQIRYDQP	3	0.679202	2.0615e-07	65.855	60.327	65.855	-0.44213	163610000	76679000	86934000	P55197;P55197-1	686;702	P55197	P55197	Protein AF-10	2	1839
0.186881	0.176821	0.018736	PACSIN3	276	S	FHELHRDLHQGIEAASDEEDLRWWRSTHGPG	3	1	9.13304e-36	136.64	128.91	136.64	-0.5614	50109000	25486000	24623000	Q9UKS6	276	Q9UKS6	Q9UKS6	Protein kinase C and casein kinase substrate in neurons protein 3	1	5614
-0.319226	-0.341417	0.019026	ARID4B	133	T	ETLDQLPLTNPEHFGTPVIGKKTNRGRRSNH	3	0.999857	4.36125e-43	129.51	126.19	129.51	1.6349	90780000	44656000	46124000	Q4LE39;Q4LE39-2;Q4LE39-3	133;133;133	Q4LE39	Q4LE39	AT-rich interactive domain-containing protein 4B	1	2862
-0.271862	-0.254594	0.01903	XPO4	521	S	RLHGQLQRHQQQLLASPGSSTVDNKMLDDLY	3	0.99974	9.27479e-54	196.36	196.36	116.39	-0.18473	6288400000	3037300000	3251100000	Q9C0E2	521	Q9C0E2	Q9C0E2	Exportin-4	1	4786
-0.676088	-0.730575	0.019136	NIPBL	306	S	SRPPLILQSQSLPCSSPRDVPPDILLDSPER	3	0.740104	1.54102e-26	115.79	115.79	111.58	-0.46354	2593400000	1212800000	1380600000	Q6KC79;Q6KC79-2;Q6KC79-3	306;306;306	Q6KC79	Q6KC79	Nipped-B-like protein	1	3134
0.0479571	0.0509208	0.019405	KIF1B	1487	S	VRGEENLAGWRPRGDSLILEHQWELEKLELL	2	1	2.96372e-26	156.1	135.15	128.59	-1.2978	1626300000	816950000	809390000	O60333;O60333-2;O60333-4	1487;1441;1487	O60333	O60333	Kinesin-like protein KIF1B	1	452
0.22033	0.23321	0.019529	BCLAF1	222	S	ATSGDIWPGLSAYDNSPRSPHSPSPIATPPS	3	0.99935	1.28281e-49	161.68	144.8	118.05	-0.70366	445620000	161650000	283970000	Q9NYF8;Q9NYF8-3;Q9NYF8-2;Q9NYF8-4	222;220;220;222	Q9NYF8	Q9NYF8	Bcl-2-associated transcription factor 1	1	5329
0.714048	0.749572	0.019691	SNW1	224	S	PPRFKINKKIPRGPPSPPAPVMHSPSRKMTV	3	1	5.70315e-35	158.02	158.02	97.551	0.56423	86566000000	42785000000	43781000000	Q13573	224	Q13573	Q13573	SNW domain-containing protein 1	1;2	2441
-0.147106	-0.157044	0.019718	MMGT1	120	S	DTANSSNQDALSSNTSLKLRKLESLRR____	3	0.916003	1.54968e-53	143.06	137.09	143.06	0.27684	388070000	193490000	194580000	Q8N4V1;Q8N4V1-2	120;185	Q8N4V1	Q8N4V1	Membrane magnesium transporter 1	1	3672
-0.0281604	-0.0264459	0.019791	LARP1	90	S	SPRPLQLPGAEGPAISDGEEGGGEPGAGGGA	3	1	2.90528e-69	145.85	142.77	77.995	1.0613	51932000000	25652000000	26280000000	Q6PKG0	90	Q6PKG0	Q6PKG0	La-related protein 1	1;2	3221
-0.0438243	-0.0467006	0.019905	POLD2	15	S	_MFSEQAAQRAHTLLSPPSANNATFARVPVA	3	0.980151	5.19933e-35	147.6	147.6	141.18	-0.20041	116960000	55997000	60961000	P49005	15	P49005	P49005	DNA polymerase delta subunit 2	1	1635
-0.0737121	-0.0786098	0.019927	DIAPH3	1091	S	RDRRKRTPMPKDVRQSLSPMSQRPVLKVCNH	3	1	8.19134e-17	98.543	98.543	98.543	0.3766	3225400000	1589200000	1636200000	Q9NSV4;Q9NSV4-6;Q9NSV4-5;Q9NSV4-4;Q9NSV4-7;Q9NSV4-1	1091;1021;1045;1080;1091;828	Q9NSV4	Q9NSV4	Protein diaphanous homolog 3	2	5200
0.608904	0.640681	0.019938	ZNF638	510	S	RSRRSSSSHRFRRSRSPMHYMYRPRSRSPRI	3	1	1.48944e-16	140.96	100.47	107.82	0.025827	11929000000	6086900000	5842500000	Q14966;Q14966-3;Q14966-4;Q14966-2	510;510;510;510	Q14966	Q14966	Zinc finger protein 638	1;2	2585
-0.205796	-0.220206	0.019978	HNRNPUL1	718	S	PPQPPPQQPPPPPSYSPARNPPGASTYNKNS	4	0.686807	3.60309e-38	106.02	104.17	64.575	-0.71009	12857000000	5750500000	7106800000	Q9BUJ2;Q9BUJ2-4;Q9BUJ2-2;Q9BUJ2-3;Q9BUJ2-5	718;618;718;604;242	Q9BUJ2	Q9BUJ2	Heterogeneous nuclear ribonucleoprotein U-like protein 1	1	4640
0.0612924	0.0651891	0.020039	SENP1	132	S	SLYLETRKTSSGLSNSFAGKSNHHCHVSAYE	2	0.958055	2.84813e-07	86.497	52.655	86.497	1.3182	168090000	44546000	123540000	Q9P0U3;Q9P0U3-2	132;132	Q9P0U3	Q9P0U3	Sentrin-specific protease 1	1	5400
-0.289016	-0.269512	0.020144	MTSS1L	456	S	SPAASDLAMVLTRGLSLEHQKSSRDSLQYSS	2	1	0.00120496	90.149	78.511	90.149	0.29319	795780000	409470000	386320000	Q765P7	456	Q765P7	Q765P7	MTSS1-like protein	1	3320
-0.131329	-0.140386	0.020232	SMG8	586	S	LTDQHCVHKFHSLPKSGEKPEADRNPPVLYH	4	0.999954	4.65318e-06	49.765	45.644	49.765	0.11973	260340000	137830000	122510000	Q8ND04;Q8ND04-2	586;586	Q8ND04	Q8ND04	Protein SMG8	1	3761
0.202136	0.214776	0.020722	DSP	2825	S	SKGLPSPYNMSSAPGSRSGSRSGSRSGSRSG	2	0.998791	1.30595e-13	101.17	94.395	86.539	-0.32934	17903000000	8805400000	9097600000	P15924;P15924-2;P15924-3	2825;2226;2382	P15924	P15924	Desmoplakin	1;2	1104
-0.2163	-0.232292	0.020971	COIL	303	T	NTTADKLAIKLGFSLTPSKGKTSGTTSSSSD	2	0.99232	7.04805e-06	133.05	113.96	133.05	-0.43304	633100000	289240000	343860000	P38432	303	P38432	P38432	Coilin	1	1475
-0.149393	-0.139339	0.02107	POLM	372	S	QGLILYHQHQHSCCESPTRLAQQSHMDAFER	4	0.847291	2.00569e-29	115.45	111.25	104.6	-0.40424	283400000	137080000	146320000	Q9NP87	372	Q9NP87	Q9NP87	DNA-directed DNA/RNA polymerase mu	1	5098
-0.209895	-0.225522	0.02116	DNTTIP2	145	S	PTKESYTEEIVSEAESHVSGISRIVLPTEKT	2	0.998987	1.15815e-68	185.06	185.06	185.06	0.0027874	2455800000	1220800000	1235000000	Q5QJE6	145	Q5QJE6	Q5QJE6	Deoxynucleotidyltransferase terminal-interacting protein 2	2	2949
0.679063	0.643698	0.021207	ACIN1	561	S	CLKQPSLEQKEGRRASHTLLPSHRLKQSADS	2	0.998454	8.41692e-07	106.3	79.941	106.3	1.3797	629330000	325150000	304190000	Q9UKV3;Q9UKV3-5	561;561	Q9UKV3	Q9UKV3	Apoptotic chromatin condensation inducer in the nucleus	1	5617
-0.172766	-0.16092	0.021311	FOXK1	213	S	KIQFTSLYHKEEAPASPLRPLYPQISPLKIH	2	1	2.14149e-64	192.89	190.01	128.25	0.98861	13177000000	6542900000	6634000000	P85037;P85037-2	213;50	P85037	P85037	Forkhead box protein K1	1;2	2112
-0.0709817	-0.0662615	0.021373	FAM83H	892	S	ERKGSPTPGFSTRRGSPTTGFIEQKGSPTSA	2	0.981919	1.22165e-12	129.82	114.94	109.36	1.7108	2486600000	1300000000	1186600000	Q6ZRV2	892	Q6ZRV2	Q6ZRV2	Protein FAM83H	1	3286
-0.882917	-0.970265	0.021401	CDC5L	377	T	ILQEAQNLMALTNVDTPLKGGLNTPLHESDF	3	0.999933	1.31434e-84	222.78	222.78	179.18	0.018854	250080000	137950000	112140000	Q99459	377	Q99459	Q99459	Cell division cycle 5-like protein	1	4471
-0.110511	-0.118626	0.021658	CLCN7	60	S	ARQSPRSALFRVGHMSSVELDDELLDPDMDP	3	1	1.61167e-25	114.08	108.89	114.08	4.0396	977370000	508240000	469130000	P51798	60	P51798	P51798	H(+)/Cl(-) exchange transporter 7	1;2	1749
0.125254	0.133685	0.021661	ARHGAP29	930	S	EERDIERSMKSLFFSSKEDIHTSESESKIFE	2	0.821849	0.0121684	55.064	21.686	55.064	1.0029	154940000	78565000	76377000	Q52LW3	930	Q52LW3	Q52LW3	Rho GTPase-activating protein 29	1	2871
-0.627315	-0.684011	0.021743	PCM1	960	S	NGKETKNRWKNNCPFSADENYRPLAKTRQQN	2	1	1.60518e-17	114.52	107.9	114.52	0.42006	1127000000	572860000	554140000	Q15154;Q15154-2	960;960	Q15154	Q15154	Pericentriolar material 1 protein	1	2642
-0.872129	-0.794936	0.021783	HIP1R	1045	S	PRSVTTKKPPLAQKPSVAPRQDHQLDKKDGI	3	1	8.75529e-11	114.06	109.89	114.06	0.43865	266720000	131030000	135690000	O75146	1045	O75146	O75146	Huntingtin-interacting protein 1-related protein	1	527
-0.904089	-0.822934	0.021855	FAM83B	542	S	ENLKANALYTHSRLRSSLVFKPTLPEQKEVN	3	0.581469	2.57499e-07	68.413	65.095	63.488	-0.42287	97705000	54366000	43339000	Q5T0W9	542	Q5T0W9	Q5T0W9	Protein FAM83B	1	2969
-0.0628816	-0.067501	0.022038	SEC61B	13	S	___MPGPTPSGTNVGSSGRSPSKAVAARAAG	2	0.900097	2.42994e-85	220.47	211.19	196.95	-0.36426	94097000000	44943000000	49153000000	P60468	13	P60468	P60468	Protein transport protein Sec61 subunit beta	1	1895
-0.0807591	-0.0751904	0.022117	SLC39A3	147	Y	EYESPFMGGARGHALYVEPHGHGPSLSVQGL	4	0.999999	6.59613e-29	112.55	109.13	112.55	-0.52183	59540000	29002000	30537000	Q9BRY0	147	Q9BRY0	Q9BRY0	Zinc transporter ZIP3	1	4589
-0.31502	-0.340733	0.022228	ZC3H4	1275	S	KQTPKTGSGSPFAGNSPAREGEQDAASLKDV	2	1	1.5283e-82	175.95	167.63	175.95	-1.0856	6425200000	3163600000	3261600000	Q9UPT8	1275	Q9UPT8	Q9UPT8	Zinc finger CCCH domain-containing protein 4	1;2	5719
-0.0670468	-0.0720373	0.022286	CCDC86	58	S	REPGSPPSVQRAGLGSPERPPKTSPGSPRLQ	2	1	4.79249e-07	104.7	93.591	54.09	1.1773	25212000000	12865000000	12347000000	Q9H6F5	58	Q9H6F5	Q9H6F5	Coiled-coil domain-containing protein 86	1;2	4934
0.0798389	0.0854968	0.022405	BPTF	1231	S	GIGKTSTNSSKNLSESPVITKAKEGCQSDSM	2	0.974744	0.000800996	55.899	39.49	55.899	-0.02342	235120000	115920000	119190000	Q12830;Q12830-4;Q12830-2	1231;1231;1105	Q12830	Q12830	Nucleosome-remodeling factor subunit BPTF	1	2311
0.120617	0.129055	0.022448	EML2	108	S	SGPPRRVGGYATSPSSPKKEATSGRSSVRRY	2	0.996076	1.12543e-07	91.789	80.206	65.467	-0.87951	1356000000	744400000	611570000	O95834-2;O95834-3	108;162	O95834-2	O95834-2	Echinoderm microtubule-associated protein-like 2	1	789
-0.0554414	-0.0515809	0.022528	NUP98	653	S	SKPVDENHQQDGDEDSLVSHFYTNPIAKPIP	3	0.999992	1.40454e-81	199.8	190.6	169.94	-2.7344	2648500000	1344200000	1304300000	P52948;P52948-2;P52948-5;P52948-6;P52948-4;P52948-3	653;636;636;653;636;653	P52948	P52948	Nuclear pore complex protein Nup98-Nup96;Nuclear pore complex protein Nup98;Nuclear pore complex protein Nup96	1	1784
-0.227405	-0.245739	0.022694	DLG5	1164	S	LQEWAPYSPGHSSRHSNPPLYPSRPSVGTVP	3	0.999999	3.06056e-18	92.913	92.913	92.913	-0.020364	68974000	30980000	37994000	Q8TDM6;Q8TDM6-4;Q8TDM6-2	1164;1054;824	Q8TDM6	Q8TDM6	Disks large homolog 5	1	3884
0.117695	0.109857	0.022795	RANBP2	1573	S	ANATRCVACQNPDKPSPSTSVPAPASFKFGT	3	0.978575	2.85994e-17	86.449	86.449	86.449	-0.39281	507220000	246200000	261020000	P49792	1573	P49792	P49792	E3 SUMO-protein ligase RanBP2;Putative peptidyl-prolyl cis-trans isomerase	1	1683
-0.778531	-0.857663	0.022884	TRIP10	375	S	AILSEISKSVKPRLASFRSLRGSRGTVVTED	2	1	0.00666324	53.237	50.046	44.71	0.91576	479750000	213750000	266000000	Q15642	375	Q15642	Q15642	Cdc42-interacting protein 4	2	2701
-0.778531	-0.857663	0.022884	TRIP10	378	S	SEISKSVKPRLASFRSLRGSRGTVVTEDFSH	2	1	0.00666324	53.237	50.046	44.71	0.91576	479750000	213750000	266000000	Q15642	378	Q15642	Q15642	Cdc42-interacting protein 4	2	2701
0.108491	0.116317	0.023025	HNRNPA2B1	85	S	SSMAEVDAAMAARPHSIDGRVVEPKRAVARE	4	1	5.25618e-19	79.209	78.327	79.209	-0.47403	260740000	118070000	142670000	P22626;P22626-2	85;73	P22626	P22626	Heterogeneous nuclear ribonucleoproteins A2/B1	1	1222
0.10541	0.0982893	0.023039	EPB41L2	87	S	RGISRFIPPWLKKQKSYTLVVAKDGGDKKEP	1	0.978478	8.68776e-05	123.5	72.39	123.5	0.44722	5706900000	2849600000	2857200000	O43491;O43491-2;O43491-3;O43491-4	87;87;87;87	O43491;O43491-4	O43491	Band 4.1-like protein 2		377;378
0.130272	0.139633	0.023118	GOLGA4	71	S	GDTQSFAQKLQLRVPSVESLFRSPIKESLFR	2	0.999977	0.000202095	94.767	70.737	90.913	0.069815	671300000	342940000	328360000	Q13439;Q13439-3;Q13439-4;Q13439-5	71;71;71;93	Q13439	Q13439	Golgin subfamily A member 4	1	2408
-0.697312	-0.635522	0.023221	PDE3A	490	S	SPDSWNNPVMMTLTKSRSFTSSYAISAANHV	3	0.604282	5.03855e-20	110.93	110.93	110.93	0.17259	409940000	183170000	226770000	Q14432	490	Q14432	Q14432	cGMP-inhibited 3',5'-cyclic phosphodiesterase A	1	2530
-0.593855	-0.542902	0.023281	SF3B2	778	S	LIELRKKKIEEAMDGSETPQLFTVLPEKRTA	3	0.533341	1.50121e-09	62.193	62.193	62.193	0.29435	399210000	170880000	228330000	Q13435	778	Q13435	Q13435	Splicing factor 3B subunit 2	1	2406
-0.653037	-0.717474	0.023385	FBXL19	256	S	KPKPPLASAEGPAVPSPSPQREKLERFKRMC	3	0.932423	2.21027e-14	75.82	73.204	75.82	-0.093639	244660000	115870000	128790000	Q6PCT2-2;Q6PCT2;Q6PCT2-3	256;299;299	Q6PCT2-2	Q6PCT2-2	F-box/LRR-repeat protein 19	1	3194
0.202762	0.217424	0.023857	MIS18BP1	365	S	HITIPRRSKRNISKLSPPRIFQTVTNGLKKN	3	0.991335	0.000126261	67.997	61.042	50.222	-0.30257	286430000	146740000	139690000	Q6P0N0;Q6P0N0-2	365;365	Q6P0N0	Q6P0N0	Mis18-binding protein 1	1	3160
-0.391134	-0.358621	0.02417	DNMT1	732	S	KMHQGKKKKQNKNRISWVGEAVKTDGKKSYY	2	1	1.19047e-05	86.873	70.932	62.525	-1.6814	209330000	96307000	113020000	P26358;P26358-2;P26358-3	732;748;396	P26358	P26358	DNA (cytosine-5)-methyltransferase 1	1	1277
-0.117146	-0.108223	0.024223	PRR12	444	S	TGKASGAGGAGGQAYSPGQPQGLLGPQAYGQ	3	0.985743	7.70159e-43	113.98	112.71	101.06	-1.197	164470000	70827000	93644000	Q9ULL5-3	444	Q9ULL5-3	Q9ULL5-3	Proline-rich protein 12	1	5648
0.192573	0.206778	0.024235	LRRC16A	1291	S	PRTASRPDDIPDSPSSPKVALLPPVLKKVPS	2	0.993739	2.24478e-34	168.83	143.42	151.21	1.658	461650000	186060000	275600000	Q5VZK9;Q5VZK9-2	1291;1246	Q5VZK9	Q5VZK9	Leucine-rich repeat-containing protein 16A	1	3048
-0.891375	-0.992768	0.024292	CHD1	1688	S	SGPRSPLDQRSYGSRSPFEHSVEHKSTPEHT	3	0.99858	5.80316e-23	136.85	131.03	65.719	0.39516	4871400000	2547400000	2323900000	O14646-2	1688	O14646-2	O14646-2	Chromodomain-helicase-DNA-binding protein 1	1	204
-0.128977	-0.139731	0.024303	SUGP2	277	S	TPKTQGTNQIQKNTPSPDVTLGTNPGTEDIQ	3	0.821844	6.6407e-17	79.163	79.163	79.163	0.98868	100190000	47381000	52806000	Q8IX01;Q8IX01-4;Q8IX01-3	277;277;277	Q8IX01	Q8IX01	SURP and G-patch domain-containing protein 2	1	3566
-0.0715425	-0.0773797	0.024307	RBM12B	98	S	IEMKRTDRVGRGRPGSGTSGVDSLSNFIESV	3	0.93229	5.44698e-52	149.99	146.13	149.99	-0.09885	360880000	176670000	184210000	Q8IXT5	98	Q8IXT5	Q8IXT5	RNA-binding protein 12B	1	3586
0.0526941	0.0488598	0.02445	KLC4	590	S	GTEPRPSSSNMKRAASLNYLNQPSAAPLQVS	2	1	2.10524e-87	217.93	217.93	139.15	-0.8683	5127900000	2492400000	2635400000	Q9NSK0;Q9NSK0-5;Q9NSK0-3	590;513;608	Q9NSK0	Q9NSK0	Kinesin light chain 4	1	5199
-0.189598	-0.174662	0.024481	SRRM2	1188	S	QEDATASPPRQKDKFSPFPVQDRPESSLVFK	2	1	2.26926e-56	175.85	161.43	175.85	-0.38441	15703000000	7995000000	7708100000	Q9UQ35;Q9UQ35-2	1188;1188	Q9UQ35	Q9UQ35	Serine/arginine repetitive matrix protein 2	1	5728
-0.489463	-0.446892	0.024497	BCLAF1	690	S	FKEENQKGDKKLRCDSADLRHDIDRRRKERS	4	1	5.96065e-17	126.07	126.07	62.94	-0.82953	362570000	188070000	174500000	Q9NYF8;Q9NYF8-3;Q9NYF8-2;Q9NYF8-4	690;688;688;517	Q9NYF8	Q9NYF8	Bcl-2-associated transcription factor 1	1	5329
-0.467434	-0.512581	0.024625	FAM83B	466	S	RKTTNLADRNSNVRRSFNGTDNHIRFLQQRM	2	0.999999	4.93815e-05	83.214	83.214	83.214	-0.19569	431340000	221690000	209650000	Q5T0W9	466	Q5T0W9	Q5T0W9	Protein FAM83B	1	2969
-0.747124	-0.828225	0.024641	PYGO2	50	T	GLQMKSPEKKRRKSNTQGPAYSHLTEFAPPP	4	0.569487	4.52787e-41	109.01	107.42	109.01	0.068642	1121300000	555050000	566210000	Q9BRQ0	50	Q9BRQ0	Q9BRQ0	Pygopus homolog 2	1	4581
-0.138584	-0.15043	0.024797	CHAMP1	286	S	ARTTSPEPRKPSPSESPEPWKPFPAVSPEPR	3	0.999841	1.32858e-16	138.05	126.67	128.71	0.2506	3954800000	1927600000	2027200000	Q96JM3	286	Q96JM3	Q96JM3	Chromosome alignment-maintaining phosphoprotein 1	1;2;3	4323
0.362442	0.388242	0.024833	CDC42EP1	190	S	RDRDGSFPSEPGLRRSDSLLSFRLDLDLGPS	2	0.997485	0.000389579	111.61	98.57	111.61	0.022913	148010000	71717000	76294000	Q00587;Q00587-2	190;190	Q00587	Q00587	Cdc42 effector protein 1	1	2137
-0.143628	-0.132248	0.025015	FTSJ3	573	T	RRKGRQQQQKQQLPQTPPSCLKTEIMSPLYQ	2	0.997059	2.7382e-08	104.95	104.95	104.95	-0.050782	382830000	184710000	198130000	Q8IY81	573	Q8IY81	Q8IY81	pre-rRNA processing protein FTSJ3	1	3598
-0.722039	-0.65205	0.025317	MDC1	1608	T	TSRATRCRTNRSSVKTPEPVVPTAPEPHPTT	3	0.999942	3.94995e-32	111.89	108.36	111.89	-0.29788	2586400000	1362500000	1223800000	Q14676;Q14676-3;Q14676-2	1608;1321;1344	Q14676	Q14676	Mediator of DNA damage checkpoint protein 1	1;2	2552
-0.522799	-0.57599	0.025319	ZBTB8A	161	S	ERSSFYSGGWQEGSSSPRSHLSPEQGTGIIS	2	0.672416	2.30869e-34	150.65	134.13	150.65	-0.94578	279460000	133940000	145520000	Q96BR9-2;Q96BR9	161;161	Q96BR9-2	Q96BR9-2	Zinc finger and BTB domain-containing protein 8A	1	4171
-0.123717	-0.134484	0.025364	FBXL19	258	S	KPPLASAEGPAVPSPSPQREKLERFKRMCQL	3	0.956725	2.83373e-10	71.295	71.295	45.137	0.40625	334800000	169920000	164880000	Q6PCT2-2;Q6PCT2;Q6PCT2-3	258;301;301	Q6PCT2-2	Q6PCT2-2	F-box/LRR-repeat protein 19	1	3194
0.09815	0.090849	0.025391	SLC16A1	466	T	EQKANEQKKESKEEETSIDVAGKPNEVTKAA	3	0.5	3.80221e-15	88.244	88.244	69.805	-0.25063	5959200000	2754700000	3204500000	P53985	466	P53985	P53985	Monocarboxylate transporter 1	1	1807
-0.109281	-0.100574	0.025453	PIGB	39	S	LQNRSHGKIKLRKRKSTLYFNTQEKSARRRG	2	0.499993	1.38766e-06	107.09	98.391	107.09	0.91362	924640000	468230000	456410000	Q92521	39	Q92521	Q92521	GPI mannosyltransferase 3	1	4006
-0.109281	-0.100574	0.025453	PIGB	40	T	QNRSHGKIKLRKRKSTLYFNTQEKSARRRGD	2	0.499993	1.38766e-06	107.09	98.391	107.09	0.91362	924640000	468230000	456410000	Q92521	40	Q92521	Q92521	GPI mannosyltransferase 3	1	4006
0.068602	0.0741828	0.025491	KCTD1	9	S	_______MSRPLITRSPASPLNNQGIPTPAQ	2	0.852743	1.14987e-17	115.5	108.09	115.5	-1.3989	270960000	92985000	177970000	Q719H9	9	Q719H9	Q719H9	BTB/POZ domain-containing protein KCTD1	1	3313
-0.168447	-0.154583	0.02581	ABL2	936	S	PVLPTTHNHKVPVLISPTLKHTPADVQLIGT	2	0.880555	8.1567e-07	111.63	94.965	101.53	-0.33953	75336000	35354000	39983000	P42684;P42684-3;P42684-6;P42684-10;P42684-5;P42684-2;P42684-4;P42684-7	936;921;915;818;833;900;797;812	P42684	P42684	Abelson tyrosine-protein kinase 2	1	1538
-0.0410756	-0.0446039	0.025814	ARHGAP12	231	T	GDELSSSSTEQIRATTPPNQGRPDSPVYANL	3	0.819366	7.95129e-11	73.361	70.866	59.857	0.59328	2767000000	1188700000	1578300000	Q8IWW6;Q8IWW6-3;Q8IWW6-2;Q8IWW6-4	231;231;231;231	Q8IWW6	Q8IWW6	Rho GTPase-activating protein 12	2	3560
-0.383718	-0.421587	0.025947	CLSPN	810	S	RGTSFFPTAGGFRSPSPGLFRASLVSSASKS	2	0.986699	0.00045371	107.21	91.576	70.439	-0.069461	188090000	99194000	88895000	Q9HAW4;Q9HAW4-2;Q9HAW4-3	810;746;810	Q9HAW4	Q9HAW4	Claspin	1	5020
-0.987417	-1.11343	0.025973	NELFA	225	S	TTTPLKGIPKQAPFRSPTAPSVFSPTGNRTP	3	0.98612	7.29398e-13	77.576	73.479	77.576	-0.42498	157120000	85770000	71348000	Q9H3P2	225	Q9H3P2	Q9H3P2	Negative elongation factor A	1	4889
-0.0685892	-0.0630888	0.025981	BOD1L1	3019	S	RSTTRSEAQRSKTQLSPSIKRKREVSPPGAR	2	0.986398	0.0012216	89.827	49.978	89.827	0.18491	1253500000	596170000	657350000	Q8NFC6	3019	Q8NFC6	Q8NFC6	Biorientation of chromosomes in cell division protein 1-like 1	1	3802
0.564427	0.603884	0.026125	ITPR3	934	S	GVGHMMSTMVLSRKQSVFSAPSLSAGASAAE	2	0.999999	2.95141e-45	149.16	137.35	149.16	0.58322	938270000	579970000	358300000	Q14573	934	Q14573	Q14573	Inositol 1,4,5-trisphosphate receptor type 3	1	2543
0.722379	0.770781	0.026412	TRA2B;TRA2A	260	S	GWRAAQDRDQIYRRRSPSPYYSRGGYRSRSR;GYDRYEDYDYRYRRRSPSPYYSRYRSRSRSR	3	1	2.08987e-09	120.53	112.21	105.19	0.55798	19667000000	10475000000	9192500000	P62995;P62995-3;Q13595;Q13595-3	264;164;260;159	P62995;Q13595	Q13595	Transformer-2 protein homolog beta;Transformer-2 protein homolog alpha	1;2	2016;2443
0.665757	0.711512	0.026574	PPP1R13L	526	S	ARVLAEIPRPLKRRGSMEQAPAVALPPTHKK	3	1	1.89935e-25	105.24	100.83	105.24	-0.061933	3597800000	1765000000	1832800000	Q8WUF5	526	Q8WUF5	Q8WUF5	RelA-associated inhibitor	1	3937
-0.807048	-0.905043	0.026699	KCTD3	664	S	PYRESPLLARARRTESFHSYRDFQTINLNRN	2	0.999558	3.61211e-56	176.65	170.65	85.533	-0.34423	2716100000	1338800000	1377300000	Q9Y597;Q9Y597-2;Q9Y597-3	664;662;18	Q9Y597	Q9Y597	BTB/POZ domain-containing protein KCTD3	1	5914
-0.109919	-0.100709	0.026822	CCNYL1	105	S	IFLSKSQTDVREKRKSNHLNHVSPGQLTKKY	2	1	3.29292e-36	184.32	168.48	184.32	-0.49385	6924700000	3406600000	3518200000	Q8N7R7;Q8N7R7-3	105;35	Q8N7R7	Q8N7R7	Cyclin-Y-like protein 1	1;2	3706
0.0610158	0.0662914	0.026952	ARHGEF16	174	S	KGLGKPGGQGDAIQLSPKLQALAEEPSQPHT	2	1	4.40269e-16	147.49	128.92	73.432	1.5048	1057300000	458630000	598670000	Q5VV41	174	Q5VV41	Q5VV41	Rho guanine nucleotide exchange factor 16	1	3034
-0.311829	-0.283803	0.026959	CDC42BPB	1683	S	EPDSDSTKHSTPSNSSNPSGPPSPNSPHRSQ	3	0.870618	5.32608e-52	151.16	148.44	151.16	-0.43567	760840000	348680000	412160000	Q9Y5S2	1683	Q9Y5S2	Q9Y5S2	Serine/threonine-protein kinase MRCK beta	2	5935
0.280956	0.303383	0.026971	SPEN	1219	T	RRSLVHEVGKPPQDVTDDSPPSKKKRMDHVD	2	0.69351	2.02794e-27	107.58	107.58	107.58	1.8761	688330000	316280000	372050000	Q96T58	1219	Q96T58	Q96T58	Msx2-interacting protein	1	4458
-0.144138	-0.157691	0.027103	SQSTM1	182	S	AFPSPFGHLSEGFSHSRWLRKVKHGHFGWPG	3	0.839988	1.02281e-26	117.38	106.77	87.319	-0.62343	184590000	85311000	99279000	Q13501;Q13501-2	182;98	Q13501	Q13501	Sequestosome-1	1	2424
-0.137965	-0.12618	0.027108	XRN2	471	S	NPRQAAYEMRMQNNSSPSISPNTSFTSDGSP	3	0.82547	1.56474e-59	151.64	145.35	126.45	-0.38925	2085900000	1037600000	1048300000	Q9H0D6;Q9H0D6-2	471;395	Q9H0D6	Q9H0D6	5'-3' exoribonuclease 2	1;2	4829
-0.136807	-0.14965	0.027136	ZNF609	746	T	DKKKKESSKELESPLTPGKVCRAEEGKSPFR	2	0.999831	2.454e-05	102.97	84.531	86.288	0.15612	61587000	27791000	33797000	O15014	746	O15014	O15014	Zinc finger protein 609	1	248
-0.860819	-0.969896	0.027174	UBE2O	399	S	KKVKRLLKKQVVRIMSCSPDTQCSRDHSMED	2	0.988706	1.86235e-06	74.296	70.718	74.296	0.46323	269870000	131440000	138430000	Q9C0C9	399	Q9C0C9	Q9C0C9	Ubiquitin-conjugating enzyme E2 O	1	4782
-0.296368	-0.326077	0.027216	ATG9A	656	S	GSRHRAEVASALRSFSPLQPGQAPTGRAHST	2	0.983268	2.11493e-12	101.78	94.417	90.334	-0.30493	719500000	333470000	386040000	Q7Z3C6;Q7Z3C6-2	656;595	Q7Z3C6	Q7Z3C6	Autophagy-related protein 9A	1	3370
-0.119448	-0.130667	0.027323	DHX9	87	S	INEIKSEEVPAFGVASPPPLTDTPDTTANAE	3	0.915852	2.20367e-34	112.91	112.23	112.91	-1.1779	7508900000	2925500000	4583400000	Q08211	87	Q08211	Q08211	ATP-dependent RNA helicase A	1	2260
-1.24298	-1.08902	0.027337	HNRNPA1	365	S	KPRNQGGYGGSSSSSSYGSGRRF________	2	0.890595	5.62409e-51	174.55	174.55	141.69	-1.1288	182450000	112180000	70273000	P09651;P09651-2;P09651-3	365;313;260	P09651	P09651	Heterogeneous nuclear ribonucleoprotein A1	1	966
-0.276765	-0.25181	0.027375	EIF4ENIF1	78	S	PEKWHASLYPASGRSSPVESLKKELDTDRPS	3	0.709445	8.5289e-19	97.124	93.264	75.82	0.6109	2091100000	1098200000	992920000	Q9NRA8;Q9NRA8-3;Q9NRA8-2	78;78;78	Q9NRA8	Q9NRA8	Eukaryotic translation initiation factor 4E transporter	2	5160
-0.382401	-0.346531	0.027528	RBM27	781	T	LNQSGGAGEDCQIFSTPGHPKMIYSSSNLKT	4	0.788854	2.41706e-52	126.71	124.76	126.71	-0.48129	362530000	167240000	195300000	Q9P2N5	781	Q9P2N5	Q9P2N5	RNA-binding protein 27	1	5445
0.241352	0.261431	0.027682	SH2D3A	145	S	MDGPARIEPLRARKWSNSQPADLAHMGRSRE	3	0.988359	2.93674e-18	124.84	120.59	105.5	-0.0083528	163770000	69762000	94007000	Q9BRG2;Q9BRG2-2	145;23	Q9BRG2	Q9BRG2	SH2 domain-containing protein 3A	1	4574
-1.06456	-0.938098	0.027869	PLEKHA1	177	S	ECGESIDRNNLKRSQSHLPYFTPKPPQDSAV	4	0.779046	8.03063e-11	73.936	73.936	73.936	1.3587	185840000	68669000	117170000	Q9HB21;Q9HB21-2	177;177	Q9HB21;Q9HB21-2	Q9HB21	Pleckstrin homology domain-containing family A member 1	1	5026;5027
-0.690451	-0.774334	0.027987	LARP1	1056	S	VVAGGGGGEGRKRCPSQSSSRPAAMISQPPT	3	0.986743	3.41873e-46	124.98	124.98	85.615	-0.50427	2131900000	947660000	1184200000	Q6PKG0;Q6PKG0-3	1056;979	Q6PKG0	Q6PKG0	La-related protein 1	1;2	3221
-0.420627	-0.466549	0.028138	XPO1	1055	S	IALRQADEEKHKRQMSVPGIFNPHEIPEEMC	3	1	1.57094e-14	84.674	80.905	83.202	-1.6257	74212000	28328000	45884000	O14980	1055	O14980	O14980	Exportin-1	1	244
0.290188	0.267583	0.028352	TOP2A	1449	S	KRAAPKGTKRDPALNSGVSQKPDPAKTKNRR	3	0.995514	5.1628e-08	62.65	58.552	62.65	-0.39347	1039300000	490380000	548870000	P11388;P11388-2;P11388-3;P11388-4	1449;1475;1485;1530	P11388	P11388	DNA topoisomerase 2-alpha	1	1022
-0.225869	-0.248899	0.028398	CXADR	332	S	QYNQVPSEDFERTPQSPTLPPAKVAAPNLSR	2	0.999575	1.74347e-07	113.1	107.88	113.1	0.2257	3591800000	1736800000	1855000000	P78310;P78310-7;P78310-2;P78310-6	332;291;332;332	P78310	P78310	Coxsackievirus and adenovirus receptor	1	2051
-0.0718457	-0.0787464	0.028401	TMPO	222	S	KTPVTLKQRRVEHNQSYSQAGITETEWTSGS	3	0.998697	2.08729e-61	168.17	161.53	156.02	0.59495	1584100000	946070000	638030000	P42167	222	P42167	P42167	Lamina-associated polypeptide 2, isoforms beta/gamma;Thymopoietin;Thymopentin	1	1527
-0.0559212	-0.051024	0.028597	DENND4C	453	T	LDPLSLLATECTGGKTPDSEDKLFSPVIARN	3	0.982628	5.88481e-50	127.35	125.14	114.11	-0.87255	272010000	132340000	139670000	Q5VZ89;Q5VZ89-6;Q5VZ89-5;Q5VZ89-3;Q5VZ89-2	980;980;980;162;453	Q5VZ89;Q5VZ89-2	Q5VZ89-2	DENN domain-containing protein 4C	1	3045;3046
-0.0362596	-0.0330883	0.028746	C19orf24	117	S	RYGLLANTEDPTEMASLDSDEETVFESRNLR	3	0.99999	1.96344e-85	171.88	165.48	143.88	-0.40224	11044000000	5078200000	5966200000	Q9BVV8	117	Q9BVV8	Q9BVV8	Uncharacterized membrane protein C19orf24	2	4676
-0.327276	-0.362666	0.028895	SFPQ	225	S	GKMPGGPKPGGGPGLSTPGGHPKPPHRGGGE	2	0.751371	2.61239e-36	144.5	144.5	144.5	-1.1025	30126000000	15882000000	14245000000	P23246;P23246-2	225;225	P23246	P23246	Splicing factor, proline- and glutamine-rich	1	1230
-0.100005	-0.0909888	0.02905	PRKCD	304	S	EALNQVTQRASRRSDSASSEPVGIYQGFEKK	3	0.872704	1.03031e-49	166.57	155.8	104.81	-0.049558	3985100000	1994700000	1990500000	Q05655;Q05655-2	304;304	Q05655	Q05655	Protein kinase C delta type;Protein kinase C delta type regulatory subunit;Protein kinase C delta type catalytic subunit	1	2223
0.0681893	0.0745626	0.029112	EIF5B	66	S	QDFDEDDILKELEELSLEAQGIKADRETVAV	2	1	1.06462e-08	90.725	83.972	43.37	-0.048828	210570000	100970000	109600000	O60841	66	O60841	O60841	Eukaryotic translation initiation factor 5B	1	496
-0.0544822	-0.0496307	0.029118	ATG2B	255	S	SPVCSTAPVETEPKLSPSWNPKIIYEPHPQL	2	0.996598	0.00261991	68.626	55.506	68.626	-0.0090204	103200000	52663000	50534000	Q96BY7	255	Q96BY7	Q96BY7	Autophagy-related protein 2 homolog B	1	4174
-0.511794	-0.458697	0.029294	CSTF2	524	S	MQGASIQGGSQPGGFSPGQNQVTPQDHEKAA	4	0.999893	1.332e-52	122.12	122.12	122.12	-0.20886	15502000000	8143700000	7358100000	P33240;P33240-2	524;507	P33240	P33240	Cleavage stimulation factor subunit 2	1	1405
0.0285691	0.0260729	0.029332	LIMA1	609	S	AASFQSTSVKSPKTVSPPIRKGWSMSEQSEE	2	0.999887	0.00271271	87.806	65.468	60.102	0.81065	9654900000	4849900000	4804900000	Q9UHB6;Q9UHB6-4;Q9UHB6-2;Q9UHB6-5;Q9UHB6-3	609;610;449;450;307	Q9UHB6	Q9UHB6	LIM domain and actin-binding protein 1	1	5534
-0.355368	-0.320196	0.029404	HN1L	125	S	KPKDHVFLCEGEEPKSDLKAARSIPAGAEPG	3	1	9.18254e-23	124.77	121.27	93.92	-0.11822	224230000	94747000	129490000	Q9H910;Q9H910-3;Q9H910-2	125;153;109	Q9H910;Q9H910-2	Q9H910	Hematological and neurological expressed 1-like protein	1	4984;4985
-0.640636	-0.570852	0.029508	EMD	49	S	YEKKIFEYETQRRRLSPPSSSAASSYSFSDL	3	0.999883	2.88627e-91	214.99	203.49	193.65	0.85846	7189900000	3272200000	3917700000	P50402	49	P50402	P50402	Emerin	1;2	1699
-0.0448956	-0.049352	0.029596	IQSEC2	731	S	ATGLCKQTYQRETRHSWDSPAFNNDVVQRRH	3	0.959062	4.66077e-30	119.43	115.33	119.43	-0.53471	355350000	178260000	177090000	Q5JU85;Q5JU85-2;Q5JU85-3	731;741;536	Q5JU85	Q5JU85	IQ motif and SEC7 domain-containing protein 2	1	2939
0.140909	0.153976	0.029651	RPS6KA1	380	S	GIPPSAGAHQLFRGFSFVATGLMEDDGKPRA	2	0.999999	2.48531e-20	114.56	111.5	96.447	-0.26792	90302000	42709000	47593000	Q15418;Q15418-4;Q15418-2;Q15418-3	380;364;389;288	Q15418	Q15418	Ribosomal protein S6 kinase alpha-1	1	2677
-0.362325	-0.403268	0.029717	NHSL1	209	T	TDTLVRRPKKVKRRKTITGVPDNIQKELASG	2	0.922998	6.17091e-06	103.11	77.915	84.173	0.87845	1873800000	851610000	1022200000	Q5SYE7-2	209	Q5SYE7-2	Q5SYE7-2	NHS-like protein 1	1	2964
-0.253378	-0.228849	0.029735	TNKS1BP1	1552	S	PAQTSRRPSQGPPARSPSQDFSFIEDTEILD	4	0.923733	2.92785e-86	161.4	161.4	121.08	-0.28765	1873600000	1072600000	801040000	Q9C0C2	1552	Q9C0C2	Q9C0C2	182 kDa tankyrase-1-binding protein	1;2	4781
0.0893625	0.0978878	0.029909	FOXK1	223	S	EEAPASPLRPLYPQISPLKIHIPEPDLRSMV	2	1	2.14149e-64	192.89	190.01	128.25	0.98861	12043000000	5987000000	6055800000	P85037;P85037-2	223;60	P85037	P85037	Forkhead box protein K1	1;2	2112
-1.09326	-1.26538	0.030065	TATDN2	80	S	CSRRLSWGSSRRRNNSSSSFSPHFLGPGVGG	3	0.708485	1.30838e-07	58.349	58.349	47.286	-0.64285	185640000	72864000	112780000	Q93075	80	Q93075	Q93075	Putative deoxyribonuclease TATDN2	1	4106
-0.292104	-0.324811	0.030258	LIMCH1	61	T	DSFDSLDSFGSRSRQTPSPDVVLRGSSDGRG	2	0.998888	3.41211e-12	113.88	93.045	93.226	0.033972	200190000	81870000	118320000	Q9UPQ0-9;Q9UPQ0-8;Q9UPQ0-6;Q9UPQ0-10;Q9UPQ0-3;Q9UPQ0;Q9UPQ0-5;Q9UPQ0-2;Q9UPQ0-4;Q9UPQ0-7	61;56;61;215;56;215;56;215;215;56	Q9UPQ0-9	Q9UPQ0-9	LIM and calponin homology domains-containing protein 1	2	5710
-0.0497705	-0.0451634	0.030367	DUS3L	276	S	GAQQVPAGPGTSTPPSSPVRTCGPLTDEDVV	2	0.610827	6.03338e-23	90.388	87.893	59.302	0.066666	1521700000	800770000	720930000	Q96G46;Q96G46-2	276;276	Q96G46	Q96G46	tRNA-dihydrouridine(47) synthase [NAD(P)(+)]-like	2	4259
0.0751904	0.08253	0.030416	PAK1IP1	320	S	KVADMKESLPPAAEPSPVSKEQSKIGKKEPG	2	0.98517	1.07777e-11	92.439	84.791	73.918	0.8416	621240000	260390000	360850000	Q9NWT1	320	Q9NWT1	Q9NWT1	p21-activated protein kinase-interacting protein 1	1	5278
-0.171385	-0.154842	0.030474	MPZL1	252	S	GPVIYAQLDHSGGHHSDKINKSESVVYADIR	5	0.980756	5.74814e-25	99.907	99.907	69.142	-0.57948	1138600000	574120000	564470000	O95297;O95297-4;O95297-2	252;128;251	O95297	O95297	Myelin protein zero-like protein 1	1	730
0.524264	0.48342	0.030539	FNBP1L	488	S	SEVEGKTGGRGDRRHSSDINHLVTQGRESPE	2	0.993021	2.63277e-86	162.23	162.23	131.25	-0.2454	13625000000	7135800000	6488900000	Q5T0N5;Q5T0N5-4;Q5T0N5-3;Q5T0N5-2;Q5T0N5-5	488;430;430;483;483	Q5T0N5	Q5T0N5	Formin-binding protein 1-like	1;2;3	2968
-0.14307	-0.158337	0.030573	TAF7	201	S	EDETKEAENQGLDISSPGMSGHRQGHDSLEH	3	0.910307	1.89194e-42	153.83	148.12	79.942	-1.1777	1660200000	835310000	824860000	Q15545	201	Q15545	Q15545	Transcription initiation factor TFIID subunit 7	1	2689
-0.276765	-0.249021	0.030608	EIF4ENIF1	77	S	DPEKWHASLYPASGRSSPVESLKKELDTDRP	3	0.749493	1.1468e-25	104.38	97.793	78.098	3.6151	2736100000	1261700000	1474400000	Q9NRA8;Q9NRA8-3;Q9NRA8-2	77;77;77	Q9NRA8	Q9NRA8	Eukaryotic translation initiation factor 4E transporter	2	5160
1.0092	1.08097	0.030686	NAV1	452	S	SLNSLPSTPTASRRNSTIVLRTDSEKRSLAE	2	0.921194	0.00287498	86.243	49.729	81.09	0.2883	1022500000	472130000	550350000	Q8NEY1;Q8NEY1-3;Q8NEY1-7;Q8NEY1-4;Q8NEY1-5;Q8NEY1-2;Q8NEY1-6	452;452;452;452;61;452;452	Q8NEY1;Q8NEY1-2	Q8NEY1-2	Neuron navigator 1	1	3792;3793
0.0461418	0.0507415	0.030709	AKAP13	983	S	ISADCAKDKALQLSNSPGASSAFLKAETEHN	2	0.998413	1.43215e-28	145.52	136.46	125.73	1.2708	1517000000	736620000	780380000	Q12802;Q12802-2;Q12802-4	983;983;983	Q12802	Q12802	A-kinase anchor protein 13	1	2307
-0.344099	-0.30871	0.03074	MED1	1156	S	SQSKNSSQSGGKPGSSPITKHGLSSGSSSTK	2	0.806781	1.54467e-27	133.16	133.16	133.16	1.037	127930000	64602000	63328000	Q15648	1156	Q15648	Q15648	Mediator of RNA polymerase II transcription subunit 1	1	2704
0.555129	0.601278	0.030801	PPM1H	124	S	AVTSTPNRNSSKRRSSLPNGEGLQLKENSES	2	0.542489	2.08286e-05	57.616	47.113	53.554	-1.2523	269490000	117080000	152410000	Q9ULR3	124	Q9ULR3	Q9ULR3	Protein phosphatase 1H	1	5653
-0.533994	-0.4755	0.030804	EIF4G1	1080	S	DTSRLTKITKPGSIDSNNQLFAPGGRLSWGK	3	0.653079	2.61242e-06	54.582	52.551	54.582	0.39681	1094500000	618740000	475720000	Q04637;Q04637-3;Q04637-5;Q04637-4;Q04637-8;Q04637-9;Q04637-6;Q04637-7	1080;1040;916;993;1081;1087;884;885	Q04637	Q04637	Eukaryotic translation initiation factor 4 gamma 1	1	2206
-0.269321	-0.242206	0.030827	SH3BP4	246	S	PVRRDNPFFRSKRSYSLSELSVLQAKSDAPT	2	0.998416	4.26176e-12	112.03	104.86	112.03	0.059286	61419000	30179000	31240000	Q9P0V3;Q9P0V3-2	246;246	Q9P0V3	Q9P0V3	SH3 domain-binding protein 4	1	5402
-0.17262	-0.155749	0.030862	PLEC	4389	S	SGNAGGFRSRSSSVGSSSSYPISPAVSRTQL	2	0.970401	4.24348e-30	123.29	108.41	123.29	-0.71378	10300000000	5025700000	5274200000	Q15149;Q15149-6;Q15149-9;Q15149-7;Q15149-8;Q15149-5;Q15149-2;Q15149-3;Q15149-4	4389;4256;4238;4220;4230;4252;4279;4275;4252	Q15149;Q15149-2;Q15149-4	Q15149	Plectin	2;3	2639;2640;2641
-0.097008	-0.0877344	0.030921	RNF214	511	S	PSQPSSPLPGSHGRNSPGLGSLVSPHGPHMP	3	0.982026	3.90807e-09	50.232	50.232	50.232	-0.025299	1671400000	776960000	894460000	Q8ND24;Q8ND24-2	511;356	Q8ND24	Q8ND24	RING finger protein 214	1	3762
0.212756	0.194295	0.030928	WDR74	361	S	DELWASLEAAAKRKLSGLEQPQGALQTRRRK	3	1	9.67741e-17	97.256	97.256	92.563	-0.19718	392250000	191250000	201000000	Q6RFH5;Q6RFH5-2	361;342	Q6RFH5	Q6RFH5	WD repeat-containing protein 74	1	3229
0.184598	0.202356	0.03119	WDR62	49	S	PPPAPPICLRRRTRLSTASEETVQNRVSLEK	2	0.847002	8.3031e-34	179.46	142.28	179.46	0.23901	254190000	152580000	101610000	O43379-4;O43379;O43379-3;O43379-2	49;49;49;49	O43379-4	O43379-4	WD repeat-containing protein 62	1	360
0.0486547	0.0535836	0.031215	ANKZF1	361	S	LHVYEEDPREAVRLHSPQTHWKTVREERKKP	3	0.999952	2.54941e-06	120.55	107.79	102.53	-0.18626	5851900000	2865900000	2986000000	Q9H8Y5	361	Q9H8Y5	Q9H8Y5	Ankyrin repeat and zinc finger domain-containing protein 1	1	4980
-0.0897278	-0.0993626	0.031365	SLC4A2	173	S	EDDSADRKAERTSPSSPAPLPHQEATPRASK	2	0.954339	6.53339e-22	103.42	103.42	102.98	0.24377	2616700000	1247300000	1369400000	P04920;P04920-2;P04920-3	173;159;164	P04920	P04920	Anion exchange protein 2	1;2	866
0.0923428	0.101598	0.031384	PLEC	4626	S	YYSPYSVSGSGSTAGSRTGSRTGSRAGSRRG	2	0.984481	1.63048e-56	185.06	182.09	185.06	0.02618	18529000000	9237000000	9292300000	Q15149;Q15149-6;Q15149-9;Q15149-7;Q15149-8;Q15149-5;Q15149-2;Q15149-3;Q15149-4	4626;4493;4475;4457;4467;4489;4516;4512;4489	Q15149;Q15149-2;Q15149-4	Q15149	Plectin	1;2	2639;2640;2641
-0.15404	-0.171079	0.031499	ZNF142	904	S	CPVLLRKNKGLPRPDSPIPLQPVLPGTQASE	4	0.999615	1.4895e-10	53.545	52.054	53.545	0.78307	1133000000	503990000	628980000	P52746	904	P52746	P52746	Zinc finger protein 142	1	1775
-0.230144	-0.256528	0.031666	RAVER1	643	S	SGGSGGGPLSHFYSGSPTSYFTSGLQAGLKQ	3	0.833391	3.04018e-14	69.016	69.016	69.016	1.8792	347450000	175900000	171550000	Q8IY67-2	643	Q8IY67-2	Q8IY67-2	Ribonucleoprotein PTB-binding 1	1	3597
0.0687396	0.0623543	0.031692	USP6NL	680	S	NPSRRPHGSTLSVSASPEKSYSRPSPLVLPS	2	0.999467	4.68357e-23	142.79	127.91	132.14	0.094144	6965500000	3358600000	3606900000	Q92738;Q92738-2	680;697	Q92738	Q92738	USP6 N-terminal-like protein	1	4056
-0.13125	-0.145743	0.031713	PHGDH	326	S	SLTGVVNAQALTSAFSPHTKPWIGLAEALGT	3	0.870711	6.94494e-39	131.94	126.23	131.94	2.2406	37979000	16696000	21283000	O43175	326	O43175	O43175	D-3-phosphoglycerate dehydrogenase	1	338
-0.237302	-0.264717	0.03181	ANLN	658	S	PKPGKFQRTRVPRAESGDSLGSEDRDLLYSI	3	0.995336	4.08236e-15	87.739	87.739	83.755	0.082589	646330000	316150000	330180000	Q9NQW6;Q9NQW6-2	658;621	Q9NQW6	Q9NQW6	Actin-binding protein anillin	1	5142
-0.0605778	-0.0546401	0.032135	PCBP1	173	S	CVKQICLVMLETLSQSPQGRVMTIPYQPMPA	2	0.999964	5.37555e-76	232.82	221.78	219.61	0.33495	4997700000	2441100000	2556600000	Q15365	173	Q15365	Q15365	Poly(rC)-binding protein 1	1	2663
-0.183769	-0.204892	0.032299	BRWD1	1943	S	TRRCAATAANKIKLMSDVEDVSLENVHTRSK	3	1	2.37008e-62	206.59	192.01	135.09	-0.83714	1700100000	826980000	873150000	Q9NSI6-2;Q9NSI6;Q9NSI6-3	1943;1943;1943	Q9NSI6-2	Q9NSI6-2	Bromodomain and WD repeat-containing protein 1	1	5198
0.191815	0.174328	0.032342	NUP35	106	T	VRSIYDDISSPGLGSTPLTSRRQPNISVMQS	2	0.755245	6.13639e-30	119.2	115.96	119.2	-1.5716	245880000	107120000	138760000	Q8NFH5;Q8NFH5-2	106;89	Q8NFH5	Q8NFH5	Nucleoporin NUP53	2	3808
-1.03525	-0.895613	0.032365	BRD4	1117	S	VQPQPLVVVKEEKIHSPIIRSEPFSPSLRPE	2	1	0.000654096	134.26	107.26	134.26	0.35107	993250000	473590000	519660000	O60885	1117	O60885	O60885	Bromodomain-containing protein 4	1	499
-0.257131	-0.287827	0.03256	TRA2A	204	T	RIRVDYSITKRAHTPTPGIYMGRPTHSGGGG	4	0.74933	1.83693e-77	154.75	154.75	86.771	-0.80102	26983000000	12790000000	14193000000	Q13595;Q13595-3;Q13595-4;Q13595-2	204;103;103;103	Q13595;Q13595-4	Q13595	Transformer-2 protein homolog alpha	1;2	2443;2444
0.0761487	0.0688919	0.032626	RFX1	117	S	VVTVSEGAMRASETVSEASPGSTASQTGVPT	3	0.78843	2.63463e-92	173.43	173.43	107.78	-2.0898	514680000	232870000	281800000	P22670	117	P22670	P22670	MHC class II regulatory factor RFX1	1	1223
-0.133195	-0.119555	0.03285	PDXDC1	757	S	ITLEASSTEGHPGAPSPQHTDQTEAFQKGVP	4	0.986252	1.23152e-30	100.26	100.26	100.26	0.3172	2587900000	1194900000	1393000000	Q6P996;Q6P996-4;Q6P996-5;Q6P996-3	757;729;730;666	Q6P996	Q6P996	Pyridoxal-dependent decarboxylase domain-containing protein 1	1	3187
-0.382043	-0.339707	0.032852	AFF4	703	S	FRQRMFSPMEEKELLSPLSEPDDRYPLIVKI	2	1	4.5063e-30	122.34	122.34	103.58	1.4172	959320000	445810000	513500000	Q9UHB7;Q9UHB7-2	703;703	Q9UHB7	Q9UHB7	AF4/FMR2 family member 4	1;2	5535
-0.0523713	-0.0471196	0.033002	LARP1	143	S	TKNALPPVLTTVNGQSPPEHSAPAKVVRAAV	3	0.999814	1.97919e-53	143.5	140.05	142.2	-0.13555	6696100000	3311100000	3384900000	Q6PKG0	143	Q6PKG0	Q6PKG0	La-related protein 1	1	3221
0.404031	0.368756	0.033085	TP53BP2	556	S	GTKPKPAGQQPRVLLSPSIPSVGQDQTLSPG	3	0.92741	1.84743e-52	157.3	152.39	109.71	0.336	93551000	47170000	46381000	Q13625;Q13625-3;Q13625-2	556;562;433	Q13625	Q13625	Apoptosis-stimulating of p53 protein 2	1;2	2455
0.161178	0.145988	0.033154	TNKS1BP1	368	S	SPGLPAEGAPEAPRPSSPPPEVLEPHSLDQP	4	0.743419	2.96848e-42	104.18	104.18	103.37	0.23007	12782000000	6801100000	5980600000	Q9C0C2	368	Q9C0C2	Q9C0C2	182 kDa tankyrase-1-binding protein	1;2	4781
-0.505431	-0.446362	0.03334	SCRIB	703	S	STEEEDKEGAVVSAPSVKGVSFDQANNLLIE	2	0.996152	1.50135e-05	81.327	74.064	65.956	-1.6246	205440000	107060000	98384000	Q14160;Q14160-2;Q14160-3	703;622;703	Q14160;Q14160-3	Q14160	Protein scribble homolog	1	2503;2504
-0.663328	-0.759667	0.033347	KRT18	34	S	VQAPSYGARPVSSAASVYAGAGGSGSRISVS	2	0.999964	2.83402e-135	211.96	186.13	192.27	1.1029	29079000000	14568000000	14511000000	P05783	34	P05783	P05783	Keratin, type I cytoskeletal 18	1;2	882
-1.04059	-0.894992	0.033636	CDC5L	442	T	SGTTPKPVINSTPGRTPLRDKLNINPEDGMA	2	0.999919	2.23047e-07	67.312	67.312	67.312	-0.39296	372070000	163060000	209020000	Q99459	442	Q99459	Q99459	Cell division cycle 5-like protein	1;2	4471
-0.870783	-1.01099	0.03366	PCNP	139	T	MPPEAKMRMKNIGRDTPTSAGPNSFNKGKHG	2	0.999565	2.57477e-53	201.85	197.35	92.289	0.50563	4053200000	2466500000	1586800000	Q8WW12;Q8WW12-3	139;16	Q8WW12	Q8WW12	PEST proteolytic signal-containing nuclear protein	1	3966
-0.51414	-0.453333	0.033669	MAP4	1000	S	QKQPAGKVQIVSKKVSYSHIQSKCGSKDNIK	2	0.990532	1.58169e-06	111.98	102.44	107.64	-0.16878	3269700000	1690900000	1578900000	P27816;P27816-6;P27816-2;P27816-4	1000;1000;827;720	P27816;P27816-4	P27816	Microtubule-associated protein 4	1	1303;1304
-0.319082	-0.359634	0.033721	DDX3X	82	S	DAYSSFGSRSDSRGKSSFFSDRGSGSRGRFD	2	0.911586	0.00436012	78.149	70.919	78.149	-0.56553	28093000	12093000	16000000	O00571;O00571-2	82;66	O00571	O00571	ATP-dependent RNA helicase DDX3X	1	176
0.10165	0.112662	0.033904	PRKDC	2612	S	FRSTVLTPMFVETQASQGTLQTRTQEGSLSA	3	0.999262	2.65957e-46	146.39	146.39	146.39	0.21146	292420000	133740000	158670000	P78527;P78527-2	2612;2612	P78527	P78527	DNA-dependent protein kinase catalytic subunit	1	2073
0.0706641	0.0784571	0.0341	ATXN2	863	S	SSSNCTSGSSKPNSPSISPSILSNTEHKRGP	3	0.889336	5.22957e-17	90.378	86.737	87.319	0.72906	1108400000	556990000	551440000	Q99700;Q99700-2;Q99700-4;Q99700-5	863;863;863;574	Q99700	Q99700	Ataxin-2	2	4510
-0.222077	-0.249749	0.034342	EGFR	1166	S	FDSPAHWAQKGSHQISLDNPDYQQDFFPKEA	2	0.999758	1.22872e-56	181.81	175.98	181.81	-1.0255	3719300000	1686900000	2032400000	P00533	1166	P00533	P00533	Epidermal growth factor receptor	1	821
0.230818	0.208678	0.034533	TJP1	1413	S	YSSKGKPPEADGVDRSFGEKRYEPIQATPPP	3	1	1.44727e-07	62.167	58.741	62.167	1.5999	157820000	70800000	87019000	Q07157;Q07157-2	1413;1333	Q07157;Q07157-2	Q07157	Tight junction protein ZO-1	1	2243;2244
-0.156016	-0.139077	0.034678	RBBP6	1179	S	SMKISKLEVTEIVKPSPKRKMEPDTEKMDRT	2	1	4.18528e-28	176.19	176.19	176.19	0.93189	6994700000	3354700000	3640100000	Q7Z6E9;Q7Z6E9-2	1179;1145	Q7Z6E9	Q7Z6E9	E3 ubiquitin-protein ligase RBBP6	1	3403
-0.430742	-0.490057	0.0348	CASC3	117	S	EGEYSEEENSKVELKSEANDAVNSSTKEEKG	2	1	2.11582e-22	118.36	118.36	118.36	-0.57179	747900000	385400000	362490000	O15234	117	O15234	O15234	Protein CASC3	1	288
0.293488	0.265639	0.034838	CGN	131	S	EEPGAYWNGKLLRSHSQASLAGPGPVDPSNR	2	0.986477	2.94196e-36	145.61	145.61	145.61	-0.48408	1130800000	637780000	493020000	Q9P2M7;Q9P2M7-2	131;131	Q9P2M7	Q9P2M7	Cingulin	1	5443
-0.183556	-0.206643	0.035151	TNKS1BP1	983	S	RTLDAQDRSFGTRPLSSGFSPEEAQQQDEEF	2	0.778221	3.7318e-113	222.68	218.27	222.68	-0.22481	3073900000	1610800000	1463000000	Q9C0C2;Q9C0C2-2	983;434	Q9C0C2	Q9C0C2	182 kDa tankyrase-1-binding protein	1;2	4781
0.35242	0.388695	0.035286	PHLDB2	415	S	QASGTPQPALRERKSSISSISGRDDLMDYHR	3	0.862234	1.47457e-25	108.08	108.08	54.855	-0.64876	613530000	230060000	383470000	Q86SQ0;Q86SQ0-2;Q86SQ0-3	415;415;442	Q86SQ0	Q86SQ0	Pleckstrin homology-like domain family B member 2	1;2	3417
0.145612	0.130966	0.035312	VPS8	26	S	EQSLCAKTSEEELNKSFNLEASLSKFSYIDM	2	1	1.11577e-09	127.78	107.75	105.19	0.59543	59945000	26535000	33410000	Q8N3P4;Q8N3P4-2;Q8N3P4-3	26;26;26	Q8N3P4	Q8N3P4	Vacuolar protein sorting-associated protein 8 homolog	1	3657
-0.733028	-0.850079	0.035346	KDM2A	558	S	MKPAPRLTPVRPAAASPIVSGARRRRVRCRK	4	0.999612	1.89947e-10	72.687	69.253	49.087	-0.071343	1853200000	942560000	910670000	Q9Y2K7;Q9Y2K7-4;Q9Y2K7-5;Q9Y2K7-2;Q9Y2K7-3	558;16;119;252;558	Q9Y2K7	Q9Y2K7	Lysine-specific demethylase 2A	1;2	5782
-0.271113	-0.306729	0.035417	SETD5	1144	S	KFSPSHSSMSHLEAVSPSDSRGTSSSHCRPQ	4	0.941198	4.40309e-15	86.543	84.32	56.172	-0.73567	595310000	282930000	312380000	Q9C0A6;Q9C0A6-2;Q9C0A6-3	1144;1033;1046	Q9C0A6	Q9C0A6	SET domain-containing protein 5	2	4777
-0.255994	-0.226632	0.035556	AKAP2	606	S	GSVNSDKPLTNPRPPSVGGPPEDSGASAAKG	3	0.999928	1.3054e-31	108.72	100.54	108.72	0.52232	508660000	245080000	263580000	Q9Y2D5-4;Q9Y2D5;Q9Y2D5-5;Q9Y2D5-7;Q9Y2D5-6	606;375;464;464;606	Q9Y2D5-4	Q9Y2D5-4	A-kinase anchor protein 2	1	5768
0.037593	0.0336582	0.03556	RNF185	106	T	LYGRGSTGQQDPREKTPPRPQGQRPEPENRG	3	1	3.45284e-18	126.42	116.91	122.44	0.45676	4372400000	2340500000	2031900000	Q96GF1	106	Q96GF1	Q96GF1	E3 ubiquitin-protein ligase RNF185	1	4265
0.132248	0.14717	0.035629	SYNRG	713	S	PTVSGQHPPAAAGSGSPSATSILQKKETSFG	4	0.815219	3.13007e-30	94.92	92.713	94.92	0.5093	486900000	224850000	262060000	Q9UMZ2-6;Q9UMZ2-9	713;796	Q9UMZ2-6	Q9UMZ2-6	Synergin gamma	1	5675
-0.26939	-0.238298	0.035634	CEP170B	655	S	GAAPQAEHQGLPVPGSPGGQKWVSRWASLAD	3	1	1.84724e-11	62.049	59.166	57.845	1.2444	495700000	226660000	269050000	Q9Y4F5;Q9Y4F5-2;Q9Y4F5-3	655;655;585	Q9Y4F5	Q9Y4F5	Centrosomal protein of 170 kDa protein B	1	5885
0.249749	0.225194	0.035652	GOLGA5	116	S	ASVPRPSSHFVRRKKSEPDDELLFDFLNSSQ	3	1	8.29811e-31	127.3	127.3	94.838	-0.26145	264920000	132900000	132020000	Q8TBA6;Q8TBA6-2	116;116	Q8TBA6	Q8TBA6	Golgin subfamily A member 5	1	3848
-0.496488	-0.434882	0.035665	CDK17	122	S	GESDQASGTSSDEVQSPTGVCLRNRIHRRIS	3	0.974985	8.46777e-58	133.4	131.68	131.68	-0.50766	332310000	111830000	220470000	Q00537-2;Q00537	122;122	Q00537-2	Q00537-2	Cyclin-dependent kinase 17	1	2135
-0.660749	-0.764346	0.035794	KRT18	31	S	LGSVQAPSYGARPVSSAASVYAGAGGSGSRI	2	0.984846	2.97711e-64	198.24	176.19	150.69	0.90337	3278400000	1793100000	1485200000	P05783	31	P05783	P05783	Keratin, type I cytoskeletal 18	1	882
0.681134	0.744511	0.035808	CDC42EP1	350	S	DARQERVEVLPQARASWESLDEEWRAPQAGS	3	1	2.3116e-30	126.02	126.02	126.02	-0.28429	519110000	210260000	308850000	Q00587;Q00587-2	350;343	Q00587	Q00587	Cdc42 effector protein 1	1;2	2137
0.427606	0.471109	0.035812	ALS2	483	S	VDIREEETEGGSRRLSLPGLLSQVSPRLLRK	3	1	1.30396e-21	133.94	128.78	117.48	0.3129	602240000	322140000	280100000	Q96Q42;Q96Q42-3	483;483	Q96Q42	Q96Q42	Alsin	2	4400
0.19333	0.214776	0.035831	SMEK1	771	S	LTSQSSTTNLPGSPGSPGSPGSPGSPGSVPK	3	0.891032	7.17009e-21	80.601	80.601	80.601	0.039507	957580000	436760000	520820000	Q6IN85;Q6IN85-4;Q6IN85-2	771;532;758	Q6IN85	Q6IN85	Serine/threonine-protein phosphatase 4 regulatory subunit 3A	1	3126
-1.46041	-1.79917	0.035844	PPHLN1	163	S	SVSSRSYSPERSKSYSFHQSQHRKSVRPGAS	3	0.900196	2.07187e-05	93.649	81.381	89.301	-0.030816	1684200000	900240000	783960000	Q8NEY8;Q8NEY8-2;Q8NEY8-8;Q8NEY8-5;Q8NEY8-6;Q8NEY8-9;Q8NEY8-3	163;170;163;115;115;163;108	Q8NEY8;Q8NEY8-3	Q8NEY8	Periphilin-1	1	3794;3795
0.190046	0.211248	0.035983	SF3A1	451	S	PRWLEQRDRSIREKQSDDEVYAPGLDIESSL	3	0.999842	3.67406e-14	75.193	73.572	75.193	-0.49438	841490000	381610000	459880000	Q15459;Q15459-2	451;386	Q15459	Q15459	Splicing factor 3A subunit 1	1	2684
0.0958569	0.0858794	0.036024	STRN	137	S	GTELNQGDMKPPSYDSDEGNETEVQPQQNSQ	4	0.634836	4.35868e-22	84.183	84.183	84.183	-0.31982	1180400000	551030000	629380000	O43815;O43815-2	137;125	O43815	O43815	Striatin	1	417
-0.151282	-0.170566	0.036025	PCBP1	190	S	QGRVMTIPYQPMPASSPVICAGGQDRCSDAA	2	0.953409	5.33244e-53	139.67	139.67	136.3	3.1597	8114200000	4027800000	4086400000	Q15365	190	Q15365	Q15365	Poly(rC)-binding protein 1	1	2663
-0.869913	-1.02148	0.03614	CDC5L	396	T	GGLNTPLHESDFSGVTPQRQVVQTPNTVLST	3	0.998064	2.63072e-30	144.83	125.25	120.31	-0.32698	2326600000	928260000	1398300000	Q99459	396	Q99459	Q99459	Cell division cycle 5-like protein	1;2	4471
0.15056	0.167734	0.036235	DYNC1H1	4368	S	DDLAYAETEKKTRTDSTSDGRPAWMRTLHTT	3	0.997329	6.47795e-23	132.79	132.79	130.2	0.029273	30959000000	15396000000	15563000000	Q14204	4368	Q14204	Q14204	Cytoplasmic dynein 1 heavy chain 1	1	2515
0.227371	0.204499	0.036256	SRRM2	890	S	SSPDPELKSRTPSRHSCSGSSPPRVKSSTPP	3	0.842531	3.0173e-11	75.868	75.868	57.802	1.3242	2602200000	1425200000	1177000000	Q9UQ35;Q9UQ35-2	890;890	Q9UQ35	Q9UQ35	Serine/arginine repetitive matrix protein 2	2	5728
-0.304434	-0.268315	0.036269	ST5	622	S	SRRARRIPKLVQRINSIYNAKRGKKRLKKLS	2	0.999982	0.00373267	59.908	19.411	59.908	-0.25501	260890000	126480000	134410000	P78524;P78524-2;P78524-3	622;202;94	P78524	P78524	Suppression of tumorigenicity 5 protein	1	2072
-0.0754744	-0.0848807	0.036277	RNF5	94	T	LYGRGSQKPQDPRLKTPPRPQGQRPAPESRG	3	1	2.90194e-13	97.776	97.776	96.143	0.055071	2585100000	1337100000	1248000000	Q99942	94	Q99942	Q99942	E3 ubiquitin-protein ligase RNF5	1	4532
-0.122523	-0.108759	0.036351	TTYH3	522	S	AKYLATSQPRPDSSGSH______________	2	0.97624	2.0757e-31	165.2	156.19	154.39	-0.83297	4161800000	2135900000	2026000000	Q9C0H2;Q9C0H2-3;Q9C0H2-2	522;351;490	Q9C0H2	Q9C0H2	Protein tweety homolog 3	1	4789
-0.161411	-0.143002	0.036472	PHLDA3	119	S	KFKNQQAIQTVRARQSLGTGTLVS_______	2	0.871454	2.49482e-05	62.759	61.265	62.759	0.68197	402390000	205370000	197030000	Q9Y5J5	119	Q9Y5J5	Q9Y5J5	Pleckstrin homology-like domain family A member 3	1	5920
-0.207744	-0.235482	0.036829	MARK2	481	S	QNGKDSTAPQRVPVASPSAHNISSSGGAPDR	3	0.999206	7.87387e-62	174.99	163.59	118.51	0.037435	1120700000	556000000	564720000	Q7KZI7-13;Q7KZI7-16;Q7KZI7-4;Q7KZI7-7;Q7KZI7-2;Q7KZI7-15;Q7KZI7-9;Q7KZI7-14;Q7KZI7;Q7KZI7-10;Q7KZI7-5;Q7KZI7-3;Q7KZI7-6;Q7KZI7-8;Q7KZI7-12;Q7KZI7-11	481;514;515;482;482;514;515;535;569;482;515;536;536;569;536;569	Q7KZI7-13	Q7KZI7-13	Serine/threonine-protein kinase MARK2	1	3326
-0.378926	-0.331705	0.037284	PDE4B	318	S	QLMTQISGVKKLMHSSSLNNTSISRFGVNTE	2	0.558046	9.1809e-17	132.64	116.46	124.29	-0.37543	192650000	87238000	105410000	Q07343;Q07343-3;Q07343-2;Q07343-4	318;303;146;85	Q07343	Q07343	cAMP-specific 3',5'-cyclic phosphodiesterase 4B	1	2245
-0.126864	-0.143524	0.03738	EPS8L2	479	S	PTSEPTPPGDALPPVSSPHTHRGYQPTPAMA	4	0.586904	2.33358e-42	130.72	127.54	85.937	-0.22371	3464100000	1623100000	1841000000	Q9H6S3;Q9H6S3-3;Q9H6S3-2	479;495;91	Q9H6S3	Q9H6S3	Epidermal growth factor receptor kinase substrate 8-like protein 2	2	4942
-0.256752	-0.225768	0.037526	SORBS2	306	S	SSILQHERPASLYQSSIDRSLERPMSSASMA	3	0.836911	1.87509e-85	220.86	220.86	180.66	0.412	828110000	381030000	447080000	O94875-9;O94875-11;O94875;O94875-7	306;335;235;139	O94875-9	O94875-9	Sorbin and SH3 domain-containing protein 2	1	672
-0.27235	-0.239154	0.037731	TBC1D10B	160	T	GPGTPTGTPTRTPSRTAPGALTAKPPLAPKP	3	0.645368	2.77667e-30	119.48	117.91	82.177	0.19204	4280500000	2118100000	2162400000	Q4KMP7	160	Q4KMP7	Q4KMP7	TBC1 domain family member 10B	1	2858
-0.241577	-0.212383	0.037772	SLTM	1002	S	GRAGAGMITQHSSNASPINRIVQISGNSMPR	3	0.998213	2.51286e-64	197.99	197.99	92.289	0.55553	22520000000	11478000000	11043000000	Q9NWH9;Q9NWH9-3	1002;571	Q9NWH9	Q9NWH9	SAFB-like transcription modulator	1	5273
0.0596321	0.0670319	0.037964	KLC1	599	S	SSRESEPKNPGMKRASSLNVLNVGGKAAEDR	3	0.778518	1.71021e-10	114.96	107.45	74.89	0.78164	3870500000	1939700000	1930800000	Q07866-4;Q07866-7;Q07866-6;Q07866-9	599;546;590;599	Q07866-4	Q07866-4	Kinesin light chain 1	1	2251
-0.157013	-0.138421	0.03801	NADK	44	S	DETWSYNHPIRGRAKSRSLSASPALGSTKEF	2	0.977941	4.07564e-30	166.21	166.21	166.21	0.39148	255860000	117810000	138050000	O95544;O95544-2	44;44	O95544	O95544	NAD kinase	1	759
-0.243557	-0.277747	0.038064	ANTXR1;ANTXR2	381	S	DDDGLPKKKWPTVDASYYGGRGVGGIKRMEV	3	0.999991	1.84173e-09	101.01	94.058	101.01	-1.497	128980000	60426000	68552000	Q9H6X2;Q9H6X2-5;P58335;P58335-4;P58335-2	381;381;379;379;276	Q9H6X2	Q9H6X2	Anthrax toxin receptor 1;Anthrax toxin receptor 2	1	4946
-0.467214	-0.405884	0.038275	ZNF574	298	S	AIGRDRRGRRARRNNSGEAGGAATQELFCSA	4	1	1.82905e-112	187.76	186.94	146.76	-0.12996	1325200000	655720000	669450000	Q6ZN55;Q6ZN55-2	298;387	Q6ZN55	Q6ZN55	Zinc finger protein 574	1	3278
-0.321513	-0.368489	0.03834	BTF3	30	S	RGRARGGCPGGEATLSQPPPRGGTRGQEPQM	3	0.997885	2.01121e-34	152.01	146.88	86.8	-0.46591	1285100000	867930000	417220000	P20290	30	P20290	P20290	Transcription factor BTF3	1	1186
-0.433019	-0.499374	0.038362	TRA2B	201	T	GRRIRVDFSITKRPHTPTPGIYMGRPTYGSS	3	0.999974	1.29262e-37	148.7	121.93	106.38	-0.3859	103840000000	59992000000	43846000000	P62995;P62995-3	201;101	P62995	P62995	Transformer-2 protein homolog beta	1;2	2016
-0.512349	-0.443925	0.038404	POLR2A	1875	S	YSPTSPKYSPTSPKYSPTSPTYSPTTPKYSP	2	0.919835	7.78997e-12	95.662	89.046	95.662	-0.064129	1892900000	968020000	924850000	P24928	1875	P24928	P24928	DNA-directed RNA polymerase II subunit RPB1	1;2	1255
-0.0281457	-0.024887	0.038721	CCDC6	367	S	SPIPYTPSPSSSRPISPGLSYASHTVGFTPP	3	0.999925	7.77443e-68	146.42	146.42	121.19	0.15332	4179100000	2083600000	2095500000	Q16204	367	Q16204	Q16204	Coiled-coil domain-containing protein 6	1;2;3	2744
-0.243113	-0.213005	0.038754	ERC1	94	S	NVGSETPKSTMTLGRSGGRLPYGVRMTAMGS	2	1	9.33921e-05	73.082	61.847	73.082	0.54969	70804000	35485000	35319000	Q8IUD2;Q8IUD2-3;Q8IUD2-4;Q8IUD2-2;Q8IUD2-5	94;94;94;94;94	Q8IUD2	Q8IUD2	ELKS/Rab6-interacting/CAST family member 1	1	3515
-0.0376065	-0.0332292	0.038819	NUP188	1717	S	FRRGAPSSPATGVLPSPQGKSTSLSKASPES	3	0.999999	9.90686e-19	99.799	91.885	99.799	0.75996	1778000000	907870000	870140000	Q5SRE5;Q5SRE5-2	1717;1606	Q5SRE5	Q5SRE5	Nucleoporin NUP188 homolog	1;2	2956
-0.334589	-0.291721	0.038986	ATP2B1;ATP2B2;ATP2B3	1165	S	ISTPTHIRVVNAFRSSLYEGLEKPESRSSIH	2	0.909933	6.10762e-09	96.673	93.477	55.04	-0.39319	410670000	209340000	201320000	P20020;P20020-6;P20020-3;P20020-4;Q01814;Q01814-6;Q01814-8;Q01814-5;Q16720;Q16720-4	1165;1091;1127;1156;1150;1105;1119;1136;1124;1110	P20020	P20020	Plasma membrane calcium-transporting ATPase 1;Plasma membrane calcium-transporting ATPase 2;Plasma membrane calcium-transporting ATPase 3	1	1182
-0.16075	-0.183201	0.039087	GAB1	419	S	DCYDIPRAFPSDRSSSLEGFHNHFKVKNVLT	3	0.567879	3.1717e-07	79.659	79.659	57.434	0.062851	126110000	60487000	65625000	Q13480-2;Q13480	419;419	Q13480-2	Q13480-2	GRB2-associated-binding protein 1	1	2420
-0.384716	-0.334454	0.039151	TRA2A	202	T	GRRIRVDYSITKRAHTPTPGIYMGRPTHSGG	5	0.998762	4.86435e-109	189.3	189.3	182.96	0.85717	189290000000	94921000000	94365000000	Q13595;Q13595-3;Q13595-4;Q13595-2	202;101;101;101	Q13595;Q13595-4	Q13595	Transformer-2 protein homolog alpha	1;2	2443;2444
-0.179531	-0.204892	0.039224	EEF2K	74	S	YYSNLTKSERYSSSGSPANSFHFKEAWKHAI	3	0.985677	9.95011e-07	66.809	65.012	65.231	-0.048509	1252400000	547990000	704430000	O00418	74	O00418	O00418	Eukaryotic elongation factor 2 kinase	1;2	150
-0.0373548	-0.0329472	0.039386	SLC4A2	144	S	DEASEAEGARALTQPSPVSTPSSVQFFLQED	3	0.900145	5.39589e-96	176.53	171.93	129.32	0.11779	2313200000	1073200000	1239900000	P04920;P04920-2;P04920-3	144;130;135	P04920	P04920	Anion exchange protein 2	1;2	866
-0.0964063	-0.0847446	0.039661	PRPF38B	5	S	___________MANNSPALTGNSQPQHQAAA	3	0.999999	3.29776e-112	186.02	186.02	186.02	0.41765	8889100000	4339500000	4549600000	Q5VTL8;Q5VTL8-2	5;5	Q5VTL8	Q5VTL8	Pre-mRNA-splicing factor 38B	1	3029
-0.0476217	-0.0540844	0.039691	ERCC6L	1188	S	SLGAPEPLSGEQLVGSPQDKAAEATNDYETL	3	0.999999	9.47489e-108	195.47	195.47	195.47	0.26785	3634900000	1647300000	1987700000	Q2NKX8	1188	Q2NKX8	Q2NKX8	DNA excision repair protein ERCC-6-like	1	2813
0.287827	0.322181	0.039711	HUWE1	2362	S	ELEDLIDELLERDGGSGNSTIIVSRSGEDES	2	1	1.00564e-23	167.92	159.67	167.92	-0.042129	291220000	147650000	143570000	Q7Z6Z7;Q7Z6Z7-2;Q7Z6Z7-3	2362;2362;2353	Q7Z6Z7	Q7Z6Z7	E3 ubiquitin-protein ligase HUWE1	1	3407
-0.10855	-0.0953169	0.039836	FTSJ3	584	S	QLPQTPPSCLKTEIMSPLYQDEAPKGTEASS	2	0.99943	2.78961e-12	101.05	95.402	101.05	1.4657	909970000	441230000	468740000	Q8IY81	584	Q8IY81	Q8IY81	pre-rRNA processing protein FTSJ3	1	3598
-0.0655062	-0.0745054	0.039883	FAM21A	539	S	NLKPSSETKTQKGLFSDEEDSEDLFSSQSAS	2	1	8.77133e-52	151.89	149.27	151.89	-0.069981	2057600000	1005400000	1052200000	Q641Q2-2;Q641Q2	539;539	Q641Q2-2	Q641Q2-2	WASH complex subunit FAM21A	1	3065
-0.241287	-0.277033	0.040041	MTM1	18	S	SASTSKYNSHSLENESIKRTSRDGVNRDLTE	2	1	2.73955e-28	180.7	176.2	169.69	-0.10633	370170000	194530000	175640000	Q13496;Q13496-2	18;18	Q13496	Q13496	Myotubularin	1	2423
-0.579491	-0.678793	0.040078	ZC3H4	904	S	DPRLARALPTSKPEGSLHSSPVGPSSSKGSG	3	0.9703	6.85811e-21	90.98	90.98	64.213	-2.1128	2088500000	1475400000	613120000	Q9UPT8	904	Q9UPT8	Q9UPT8	Zinc finger CCCH domain-containing protein 4	1;2	5719
-0.0817054	-0.0717627	0.04011	ARHGEF2	151	S	GSRRGRSSLSLAKSVSTTNIAGHFNDESPLG	3	0.968142	5.02728e-98	221.04	215.15	181.82	-0.58026	726830000	353150000	373680000	Q92974;Q92974-2;Q92974-3	151;151;124	Q92974	Q92974	Rho guanine nucleotide exchange factor 2	1	4090
-1.2862	-1.05873	0.040111	SUPT5H	658	T	LVLAGGSKPRDVTNFTVGGFAPMSPRISSPM	2	0.939076	7.48819e-20	116.73	110.5	70.216	-0.91951	716130000	308850000	407280000	O00267;O00267-2	658;654	O00267	O00267	Transcription elongation factor SPT5	1	136
0.113567	0.128204	0.040118	SLC12A6	45	S	KARIQDSDEPDLSQNSITGEHSQLLDDGHKK	4	0.925578	2.68098e-71	150.82	148.13	86.191	-0.93087	1507100000	727220000	779920000	Q9UHW9-2	45	Q9UHW9-2	Q9UHW9-2	Solute carrier family 12 member 6	1	5553
0.125783	0.111383	0.040206	AMOTL2	602	S	AATAAAQRDTTLIRHSPQPSPSSSFNEGLLT	4	0.921684	1.16529e-71	156.95	156.95	156.95	-0.11495	430160000	201900000	228260000	Q9Y2J4;Q9Y2J4-3;Q9Y2J4-2;Q9Y2J4-4	602;600;602;660	Q9Y2J4	Q9Y2J4	Angiomotin-like protein 2	1;2	5778
0.153805	0.173384	0.040235	NCOA5	6	S	__________MNTAPSRPSPTRRDPYGFGDS	2	0.824834	9.45834e-05	59.709	54.804	51.004	0.43031	1034300000	477050000	557260000	Q9HCD5	6	Q9HCD5	Q9HCD5	Nuclear receptor coactivator 5	1	5053
-0.0568813	-0.0647449	0.040251	PPFIBP1	443	S	GATVDTQLCDKLLTSSLQKSSSLGNLKKETS	2	0.972871	0.00121005	90.05	31.782	85.533	0.54058	87619000	42405000	45214000	Q86W92-2;Q86W92;Q86W92-4;Q86W92-3	443;460;429;307	Q86W92-2	Q86W92-2	Liprin-beta-1	1	3469
-0.516491	-0.444349	0.040264	ECEL1	32	S	VKYVSRCGAGGARGASLPPGFPLGAARSATG	2	1	1.44337e-06	63.682	63.682	55.755	1.5698	288610000	147660000	140950000	O95672;O95672-2	32;32	O95672	O95672	Endothelin-converting enzyme-like 1	1	767
0.0632269	0.0716031	0.040425	PIAS1	485	S	EEEEEPSAKRTCPSLSPTSPLNNKGILSLPH	3	0.984765	7.77995e-27	147.01	137.24	94.71	0.12492	1880600000	925360000	955220000	O75925;O75925-2	485;487	O75925	O75925	E3 SUMO-protein ligase PIAS1	1;2	630
0.115566	0.130602	0.040505	YTHDC2	1281	S	ASPSPPSSGKGSKSPSPRPNMPVRYFIMKSS	2	0.995362	8.9987e-06	91.307	85.121	43.696	-0.27649	2685500000	1553800000	1131700000	Q9H6S0	1281	Q9H6S0	Q9H6S0	Probable ATP-dependent RNA helicase YTHDC2	1;2	4941
0.114367	0.129276	0.040563	TRA2B;TRA2A	262	S	DRYEDYDYRYRRRSPSPYYSRYRSRSRSRSY;RAAQDRDQIYRRRSPSPYYSRGGYRSRSRSR	3	0.999989	1.35312e-06	105.19	105.19	105.19	0.55798	12239000000	6416600000	5822100000	P62995;P62995-3;Q13595;Q13595-3	266;166;262;161	P62995;Q13595	Q13595	Transformer-2 protein homolog beta;Transformer-2 protein homolog alpha	1;2	2016;2443
0.184471	0.163542	0.040575	SNRPC	17	S	PKFYCDYCDTYLTHDSPSVRKTHCSGRKHKE	4	0.960935	2.81918e-36	143.47	140.42	112.85	0.27329	826010000	408730000	417280000	P09234	17	P09234	P09234	U1 small nuclear ribonucleoprotein C	1	956
-0.266524	-0.231801	0.0406	TOE1	358	S	EKRKRALLNLPGTQTSGEAKDGPPKKQVCGD	2	0.788103	2.24817e-07	66.809	58.26	60.062	0.8052	124070000	58110000	65965000	Q96GM8;Q96GM8-2	358;278	Q96GM8	Q96GM8	Target of EGR1 protein 1	1	4268
0.290424	0.258373	0.040759	TRIP10	296	S	DVEFEDFSQPMNRAPSDSSLGTPSDGRPELR	2	0.999872	7.26146e-50	166.38	148.82	162.92	0.093268	19075000000	9657300000	9417600000	Q15642;Q15642-2;Q15642-3;Q15642-4;Q15642-5	296;296;296;296;296	Q15642	Q15642	Cdc42-interacting protein 4	1;2	2701
0.350271	0.392326	0.040818	EIF2AK3	719	S	ATKEHIEIIAPSPQRSRSFSVGISCDQTSSS	3	0.959084	1.50079e-12	102.08	102.08	102.08	0.9499	189620000	102090000	87529000	Q9NZJ5	719	Q9NZJ5	Q9NZJ5	Eukaryotic translation initiation factor 2-alpha kinase 3	1	5365
0.189666	0.167977	0.040984	TSC1	1080	S	TTMGEASASIPTTVGSLPSSKSFLGMKAREL	3	0.924161	9.88268e-17	78.978	76.276	58.342	0.55109	285100000	118860000	166240000	Q92574;Q92574-2	1080;1029	Q92574	Q92574	Hamartin	1	4025
-0.247885	-0.285816	0.04115	RAVER1	707	S	TPLGGQKRSFAHLLPSPEPSPEGSYVGQHSQ	5	0.997015	4.58403e-95	167.02	167.02	134.34	0.32503	12631000000	6129000000	6502200000	Q8IY67-2	707	Q8IY67-2	Q8IY67-2	Ribonucleoprotein PTB-binding 1	1;2	3597
-0.708679	-0.601126	0.041306	EIF4G1	1077	S	RPIDTSRLTKITKPGSIDSNNQLFAPGGRLS	2	1	2.03299e-100	248.18	236.54	248.18	0.24766	3724700000	1999100000	1725700000	Q04637;Q04637-3;Q04637-5;Q04637-4;Q04637-8;Q04637-9;Q04637-6;Q04637-7	1077;1037;913;990;1078;1084;881;882	Q04637	Q04637	Eukaryotic translation initiation factor 4 gamma 1	1	2206
-0.0833094	-0.0953169	0.041429	TBC1D10A	383	S	QLRRWQETRGELQCRSPPRLHGAKAILDAEP	2	1	0.000187611	67.234	44.869	67.234	0.39437	120590000	49986000	70600000	Q9BXI6;Q9BXI6-2	383;390	Q9BXI6	Q9BXI6	TBC1 domain family member 10A	1	4708
-0.460747	-0.538737	0.041551	PIP5K1A	473	S	RRAGSSGNSCITYQPSVSGEHKAQVTTKAEV	3	0.965456	2.4841e-38	130.98	130.98	73.245	-0.57619	4518700000	1925200000	2593400000	Q99755-3;Q99755;Q99755-4	473;486;446	Q99755-3	Q99755-3	Phosphatidylinositol 4-phosphate 5-kinase type-1 alpha	1;2	4521
0.171847	0.151811	0.041594	INCENP	239	T	KARILESITVSSLMATPQDPKGQGVGTGRSA	3	0.994026	9.71126e-06	66.467	58.262	49.66	0.12037	201750000	97237000	104510000	Q9NQS7;Q9NQS7-2	239;239	Q9NQS7	Q9NQS7	Inner centromere protein	1	5136
0.923644	1.01625	0.041647	EML4	94	S	PMSCITNGSGANRKPSHTSAVSIAGKETLSS	3	0.940428	3.11751e-06	63.681	63.681	60.489	0.68554	285010000	129930000	155090000	Q9HC35;Q9HC35-2	94;94	Q9HC35	Q9HC35	Echinoderm microtubule-associated protein-like 4	1	5045
0.0666747	0.0757936	0.0417	CHAMP1	152	T	LGSVLSPESPKPTPLTPLEPQKPGSVVSPEL	3	0.988649	4.53803e-11	74.058	71.49	53.545	-0.040333	1571900000	712080000	859830000	Q96JM3	152	Q96JM3	Q96JM3	Chromosome alignment-maintaining phosphoprotein 1	2	4323
-0.168609	-0.193961	0.041729	FOXK1	468	S	FGSKLASVPEYRYSQSAPGSPVSAQPVIMAV	3	0.579193	3.4681e-20	89.752	87.881	74.527	-0.60911	881060000	367340000	513720000	P85037;P85037-2	468;305	P85037	P85037	Forkhead box protein K1	2	2112
0.22367	0.252518	0.041765	TBC1D4	754	S	ESSDGEGRKRTSSTCSNESLSVGGTSVTPRR	2	0.97455	7.05753e-21	111.55	88.969	71.623	-0.61021	3588000000	1967900000	1620100000	O60343;O60343-2;O60343-3	754;691;746	O60343	O60343	TBC1 domain family member 4	1;2;3	456
-0.135475	-0.155879	0.042319	RANBP2	1160	S	PTLETANKNHETDGGSAHGDDDDDGPHFEPV	3	0.999913	4.03322e-72	156.7	156.7	148.4	-0.55556	53263000000	19694000000	33569000000	P49792	1160	P49792	P49792	E3 SUMO-protein ligase RanBP2;Putative peptidyl-prolyl cis-trans isomerase	1	1683
0.104873	0.092171	0.042388	CD44	325	S	VEDRKPSGLNGEASKSQEMVHLVNKESSETP	2	1	4.37816e-21	167.59	166.62	133.15	-0.92891	196960000000	93708000000	103250000000	P16070-12;P16070-14;P16070-13;P16070-8;P16070;P16070-18;P16070-11;P16070-10;P16070-16;P16070-17;P16070-6;P16070-4;P16070-3;P16070-7;P16070-5	325;360;389;638;706;304;393;457;632;655;663;663;675;677;698	P16070-12	P16070-12	CD44 antigen	1	1107
0.630405	0.564841	0.04256	PCYT1A	315	S	KHMLKEGKGRMLQAISPKQSPSSSPTRERSP	3	0.999935	5.22398e-09	68.657	68.657	68.657	0.26971	524430000	288470000	235960000	P49585	315	P49585	P49585	Choline-phosphate cytidylyltransferase A	3	1658
0.630405	0.564841	0.04256	PCYT1A	319	S	KEGKGRMLQAISPKQSPSSSPTRERSPSPSF	3	0.994717	5.22398e-09	68.657	68.657	68.657	0.26971	524430000	288470000	235960000	P49585	319	P49585	P49585	Choline-phosphate cytidylyltransferase A	3	1658
-0.609839	-0.517225	0.042749	VANGL1	45	S	RHKSPRNKDGRGSEKSVTIQPPTGEPLLGND	3	0.858511	8.27579e-43	152.27	152.27	152.27	0.35631	997200000	467810000	529390000	Q8TAA9;Q8TAA9-2	45;45	Q8TAA9	Q8TAA9	Vang-like protein 1	1	3834
-0.269077	-0.23217	0.042875	TBC1D22B	154	S	NSSDTCLRNPLHKQQSLPLRPIIPLVARISD	3	1	2.69829e-11	86.488	82.953	66.022	-0.13333	169340000	72548000	96790000	Q9NU19	154	Q9NU19	Q9NU19	TBC1 domain family member 22B	1	5208
0.323428	0.364775	0.042906	SHROOM3	582	S	EDASLKRHLTPPQGNSPHSNERKSTHSNKPS	3	0.981331	4.29108e-05	51.001	46.652	51.001	0.4366	59673000	30295000	29378000	Q8TF72	582	Q8TF72	Q8TF72	Protein Shroom3	2	3922
-0.441556	-0.377513	0.043016	CAMK2G	338	S	KKSDGGVKPQSNNKNSLVSPAQEPAPLQTAM	3	0.982925	5.22911e-66	135.95	135.95	65.604	-0.45889	1476600000	637580000	838970000	Q13555-2;Q13555-8;Q13555;Q13555-6;Q13555-4	338;338;349;370;349	Q13555-2	Q13555-2	Calcium/calmodulin-dependent protein kinase type II subunit gamma	1	2435
-0.0790208	-0.0687396	0.043113	SH2D3A	125	S	VSRPVTWQGPLRRSFSEDTLMDGPARIEPLR	2	0.998829	4.99149e-24	171.76	165.56	171.76	-0.31047	78886000	40784000	38103000	Q9BRG2	125	Q9BRG2	Q9BRG2	SH2 domain-containing protein 3A	1	4574
-0.252742	-0.293724	0.04332	BCR	215	S	ISSLGSQAMQMERKKSQHGAGSSVGDASRPP	3	1	1.6165e-36	146.17	146.17	115.54	0.91887	9134200000	4519100000	4615100000	P11274;P11274-2	215;215	P11274	P11274	Breakpoint cluster region protein	1	1018
-2.037	-1.55459	0.043435	CTNNA1;CTNNA2	655	S	DSDFETEDFDVRSRTSVQTEDDQLIAGQSAR	2	0.944067	8.27511e-57	184.6	176.25	184.6	0.76417	745720000	284850000	460870000	P35221;P35221-2;P35221-3;P26232;P26232-2;P26232-5;P26232-4;P26232-6;P26232-3	655;655;285;654;654;688;286;333;654	P35221	P35221	Catenin alpha-1;Catenin alpha-2	1	1420
-0.694485	-0.831715	0.043451	PPFIA1	520	S	EALRAELDHMRLRGASLHHGRPHLGSVPDFR	3	1	1.93326e-25	105.06	90.703	105.06	0.97278	2173400000	1235300000	938120000	Q13136;Q13136-2	520;520	Q13136	Q13136	Liprin-alpha-1	1	2358
-0.13005	-0.1503	0.043729	HSP90AB1;HSP90AB3P;HSP90AB2P	532	S	IDEYCVQQLKEFDGKSLVSVTKEGLELPEDE;TEPIDGYQLKEFDGKSLVSVTKEGLELPEDG	2	0.995219	0.00353125	84.083	15.359	84.083	0.064365	116250000	53180000	63066000	P08238;Q58FF7;Q58FF8	532;405;305	P08238;Q58FF8	P08238	Heat shock protein HSP 90-beta;Putative heat shock protein HSP 90-beta-3;Putative heat shock protein HSP 90-beta 2	1	937;2900
0.0625362	0.0715728	0.043829	LMO7	300	S	KMQDYNKDDMSYRRISAVEPKTALPFNRFLP	2	1	0.0293785	42.485	10.888	42.485	0.071501	135680000	69891000	65787000	Q8WWI1-3;Q8WWI1;Q8WWI1-2;Q8WWI1-4;Q8WWI1-5	300;300;300;300;15	Q8WWI1-3	Q8WWI1-3	LIM domain only protein 7	1	3969
0.111165	0.126927	0.04383	TCOF1	1341	S	KKKKLGAGEGGEASVSPEKTSTTSKGKAKRD	2	0.999244	4.15879e-19	131.67	120.55	130.09	-0.63164	244750000	107130000	137620000	Q13428-3;Q13428-8;Q13428;Q13428-2;Q13428-4;Q13428-7;Q13428-6	1379;1302;1378;1301;1414;1341;1340	Q13428-3;Q13428-7	Q13428-7	Treacle protein	1	2404;2405
-0.0400815	-0.0461418	0.044013	RPS2	264	S	SYLTPDLWKETVFTKSPYQEFTDHLVKTHTR	2	0.999993	4.40543e-08	99.344	99.344	91.789	-1.3635	517050000	257020000	260030000	P15880	264	P15880	P15880	40S ribosomal protein S2	1	1102
-0.721325	-0.869477	0.044466	TMPO	265	S	STRGSRRTPRKRVETSEHFRIDGPVISESTP	3	0.859929	0.000233822	86.463	65.675	67.08	0.042923	248770000	144860000	103910000	P42167	265	P42167	P42167	Lamina-associated polypeptide 2, isoforms beta/gamma;Thymopoietin;Thymopentin	1	1527
0.081067	0.0928786	0.044467	ZC3HC1	62	S	VDAKDTSATSQSVNGSPQAEQPSLESTSKEA	2	0.999485	3.49905e-43	132.02	132.02	132.02	0.22369	2351700000	1113800000	1237900000	Q86WB0;Q86WB0-2;Q86WB0-3	62;41;62	Q86WB0	Q86WB0	Nuclear-interacting partner of ALK	1	3470
-0.10197	-0.117961	0.044484	ROBO1	1442	S	AGRRHFHASQCPRPTSPVSTDSNMSAAVMQK	4	0.855641	4.59128e-85	162.87	161.2	140.38	-0.25521	15151000000	7133000000	8018200000	Q9Y6N7;Q9Y6N7-4;Q9Y6N7-3;Q9Y6N7-2;Q9Y6N7-5;Q9Y6N7-6	1442;1403;1406;1446;1397;1342	Q9Y6N7	Q9Y6N7	Roundabout homolog 1	1;2	5991
-1.28683	-1.0378	0.044493	SUPT5H	666	S	PRDVTNFTVGGFAPMSPRISSPMHPSAGGQR	2	0.999997	1.69644e-86	235.98	230.59	212.74	-1.0533	3315800000	1638400000	1677400000	O00267;O00267-2	666;662	O00267	O00267	Transcription elongation factor SPT5	1	136
0.922122	0.829331	0.044876	SRRM2	2030	S	RRRSRSRTPPAIRRRSRSRTPLLPRKRSRSR	3	1	0.000188056	62.287	19.996	41.621	-0.14008	2330700000	1233500000	1097200000	Q9UQ35	2030	Q9UQ35	Q9UQ35	Serine/arginine repetitive matrix protein 2	2;3	5728
-0.685385	-0.573956	0.044926	RALY	135	S	RDDFYDRLFDYRGRLSPVPVPRAVPVKRPRV	2	1	3.57893e-07	115.34	103.07	57.434	0.37789	32478000000	16387000000	16091000000	Q9UKM9;Q9UKM9-2	135;119	Q9UKM9	Q9UKM9	RNA-binding protein Raly	1	5612
0.200002	0.175126	0.044932	PRR14L	1029	S	DLLVSSGSNNSLPCGSPKKCNLKGAFVKMSG	2	1	1.32579e-50	173.18	164.13	173.18	0.47932	1423600000	702790000	720790000	Q5THK1;Q5THK1-3;Q5THK1-2;Q5THK1-4	1029;1029;1029;1029	Q5THK1	Q5THK1	Protein PRR14L	1	3013
-1.19962	-0.971443	0.044961	BRD4	1126	S	KEEKIHSPIIRSEPFSPSLRPEPPKHPESIK	3	0.981554	1.56833e-07	73.498	68.286	73.498	0.044206	254690000	94904000	159790000	O60885	1126	O60885	O60885	Bromodomain-containing protein 4	1	499
-0.283123	-0.331705	0.045088	YBX1	165	S	RRRGPPRNYQQNYQNSESGEKNEGSESAPEG	2	0.988787	6.87631e-38	189.8	185.16	189.8	-1.4658	220910000	100310000	120590000	P67809	165	P67809	P67809	Nuclease-sensitive element-binding protein 1	1	2037
0.242084	0.21225	0.045089	SYNE2	6389	S	QTDSWRKRGESEEPSSPQSLCHLVAPGHERS	4	0.740637	6.3132e-12	70.391	70.391	70.391	-0.24382	785590000	387480000	398110000	Q8WXH0;Q8WXH0-2;Q8WXH0-7;Q8WXH0-10;Q8WXH0-4;Q8WXH0-3;Q8WXH0-13;Q8WXH0-12;Q8WXH0-5	6389;6389;2774;172;267;359;539;23;23	Q8WXH0	Q8WXH0	Nesprin-2	1	3986
-0.161524	-0.138945	0.045328	MACF1	3927	S	GSSPETLPSLLKRQGSFSEDVISHKGDLRFV	2	0.987129	2.23682e-10	109.24	77.924	81.51	0.60049	5110700000	2610000000	2500700000	Q9UPN3;Q9UPN3-2;Q9UPN3-4;Q9UPN3-3;Q9UPN3-5	3927;1860;1860;1825;2362	Q9UPN3	Q9UPN3	Microtubule-actin cross-linking factor 1, isoforms 1/2/3/5	1	5704
-0.358694	-0.304978	0.045783	TBC1D10A	407	S	AILDAEPGPRPALQPSPSIRLPLDAPLPGSK	3	0.914218	1.05061e-09	66.33	66.33	55.417	-0.44091	292730000	139590000	153140000	Q9BXI6;Q9BXI6-2	407;414	Q9BXI6	Q9BXI6	TBC1 domain family member 10A	1	4708
-0.0705725	-0.081885	0.045929	ANKRD11	1878	S	DALHCPPAAVVTVTPSPEGVFSSLQAKPSPS	3	0.997161	1.40017e-36	115.67	115.67	115.67	-0.52694	196460000	93340000	103120000	Q6UB99	1878	Q6UB99	Q6UB99	Ankyrin repeat domain-containing protein 11	1	3238
-0.0442111	-0.0381552	0.046059	CHAMP1	214	S	LAPVPSPEPQKPAPVSPESVKATLSNPKPQK	2	0.977894	7.03418e-10	84.892	77.005	82.85	-0.14987	10122000000	4832700000	5289500000	Q96JM3	214	Q96JM3	Q96JM3	Chromosome alignment-maintaining phosphoprotein 1	1;2	4323
0.192321	0.16741	0.04679	WDR44	471	S	SVRDEVFHTDQDDPSSSDDEGMPYTRPVKFK	4	0.948462	1.56814e-27	100.24	99.025	100.24	-0.469	8361200000	3614600000	4746600000	Q5JSH3;Q5JSH3-2;Q5JSH3-4	471;471;446	Q5JSH3	Q5JSH3	WD repeat-containing protein 44	2	2930
0.192321	0.16741	0.04679	WDR44	472	S	VRDEVFHTDQDDPSSSDDEGMPYTRPVKFKA	4	0.948462	1.56814e-27	100.24	99.025	100.24	-0.469	8361200000	3614600000	4746600000	Q5JSH3;Q5JSH3-2;Q5JSH3-4	472;472;447	Q5JSH3	Q5JSH3	WD repeat-containing protein 44	2	2930
-0.0650835	-0.0757379	0.04692	FAM129B	696	S	SPQPKAAPEASSPPASPLQHLLPGKAVDLGP	2	0.998247	4.64238e-14	75.524	71.125	73.676	-1.3223	10681000000	3076300000	7604500000	Q96TA1;Q96TA1-2	696;683	Q96TA1	Q96TA1	Niban-like protein 1	2	4462
0.200128	0.174182	0.046953	TNS1	1157	S	SSYSSPDYSLQHFSSSPESQARAQFSVAGVH	4	0.773068	1.13513e-50	127.47	127.47	50.099	2.8223	61002000	24074000	36928000	Q9HBL0	1157	Q9HBL0	Q9HBL0	Tensin-1	1	5037
-1.05418	-0.854714	0.046998	CHD1	1686	S	SSSGPRSPLDQRSYGSRSPFEHSVEHKSTPE	4	0.739672	1.14885e-10	87.654	75.023	43.946	-0.25573	5309500000	2905100000	2404400000	O14646-2	1686	O14646-2	O14646-2	Chromodomain-helicase-DNA-binding protein 1	1	204
-0.0285723	-0.0246034	0.047	WIZ	1106	S	RTQSRPGGPPNPPGPSPKALAKMMGGAGPGS	2	1	3.94059e-23	120.44	113.37	120.44	0.32925	1171700000	596020000	575690000	O95785;O95785-4;O95785-3;O95785-2	1106;290;420;249	O95785	O95785	Protein Wiz	1	781
-0.403637	-0.480162	0.047077	SEC16A	1220	S	HNVAAGSYEAPLPPGSFHGDFAYGTYRSNFS	3	0.999998	7.40809e-72	156.9	146.28	156.9	-1.8041	1519800000	644660000	875120000	O15027;O15027-5;O15027-2;O15027-4;O15027-3	1220;1220;1220;1220;1220	O15027	O15027	Protein transport protein Sec16A	1	251
-0.520066	-0.436162	0.047085	GAGE4;GAGE12I;GAGE1;GAGE12G;GAGE12F;GAGE7;GAGE6;GAGE5;GAGE3;GAGE12J;GAGE12H;GAGE12B	7	S	_________MSWRGRSTYYWPRPRRYVQPPE	3	0.983415	0.000330927	86.189	80.003	68.224	0.057482	241090000	106320000	134780000	Q13068;P0CL82;Q13065;P0CL81;P0CL80;O76087;P0CL80-2;Q13070;Q13069;Q13067;A6NER3;A6NDE8;A1L429	7;7;7;7;7;7;7;7;7;8;7;7;7	Q13068	Q13068	G antigen 4;G antigen 12I;G antigen 1;G antigen 12G;G antigen 12F;G antigen 7;G antigen 6;G antigen 5;G antigen 3;G antigen 12J;G antigen 12H;G antigen 12B/C/D/E	1	651
1.31237	1.44481	0.047331	PI4KB	511	S	KEPVFIAAGDIRRRLSEQLAHTPTAFKRDPE	3	1	7.4207e-18	131.57	126.3	105.52	0.75103	2407800000	1247200000	1160600000	Q9UBF8;Q9UBF8-2;Q9UBF8-3	511;496;179	Q9UBF8	Q9UBF8	Phosphatidylinositol 4-kinase beta	1;2	5461
0.138683	0.159815	0.04734	ASPM	222	S	TENNSLILEENKIPISPISPAFNECHGATCL	3	1	4.99694e-53	135.72	135.72	103.75	-1.8279	300910000	146520000	154390000	Q8IZT6;Q8IZT6-2	222;222	Q8IZT6	Q8IZT6	Abnormal spindle-like microcephaly-associated protein	2	3621
0.138683	0.159815	0.04734	ASPM	225	S	NSLILEENKIPISPISPAFNECHGATCLPLS	3	1	4.99694e-53	135.72	135.72	135.72	-0.81319	300910000	146520000	154390000	Q8IZT6;Q8IZT6-2	225;225	Q8IZT6	Q8IZT6	Abnormal spindle-like microcephaly-associated protein	2	3621
-0.388507	-0.327802	0.047483	MED24	873	S	MRLLSSNEDDANILSSPTDRSMSSSLSASQL	2	0.973946	1.36256e-98	243.23	234.57	241.13	0.58023	1561100000	776170000	784920000	O75448;O75448-2	873;860	O75448	O75448	Mediator of RNA polymerase II transcription subunit 24	1	573
-0.0432891	-0.0371714	0.047649	ENDOV	261	S	HIRKSLGLPGPPTPRSPKAQRPVACPKGDSG	3	0.98405	6.56324e-12	95.409	87.898	95.409	0.60544	258310000	122470000	135840000	Q8N8Q3;Q8N8Q3-5;Q8N8Q3-2;Q8N8Q3-3	261;67;216;216	Q8N8Q3	Q8N8Q3	Endonuclease V	1	3709
0.0576928	0.0668353	0.047662	USP42	856	S	EGPRDSALAEAPEGLSPAPPARSEEPCEQPL	3	1	1.13842e-30	129.85	129.85	98.76	-0.19381	3741500000	1830900000	1910600000	Q9H9J4;Q9H9J4-2	856;856	Q9H9J4	Q9H9J4	Ubiquitin carboxyl-terminal hydrolase 42	1	4997
-0.0713455	-0.0611541	0.047767	FTSJD2	31	S	QKKRVAELALSLSSTSDDEPPSSVSHGAKAS	3	0.986026	2.11579e-64	152.57	152.57	152.57	-0.29598	2511300000	1261800000	1249500000	Q8N1G2	31	Q8N1G2	Q8N1G2	Cap-specific mRNA (nucleoside-2'-O-)-methyltransferase 1	1	3635
-0.051773	-0.0604624	0.048247	PHRF1	991	S	VLQAATHRVVELRPPSRSRSTSSSRSRKKAK	2	1	0.000259742	91.961	91.961	80.014	0.26143	1327200000	648920000	678300000	Q9P1Y6;Q9P1Y6-2;Q9P1Y6-3	991;991;990	Q9P1Y6	Q9P1Y6	PHD and RING finger domain-containing protein 1	1	5406
-0.576304	-0.697863	0.048308	KRT18	60	S	RISVSRSTSFRGGMGSGGLATGIAGGLAGMG	2	0.999895	1.79102e-38	112.74	101.74	87.155	1.2311	646240000	385200000	261040000	P05783	60	P05783	P05783	Keratin, type I cytoskeletal 18	1	882
-0.210162	-0.248049	0.048502	XRCC6	477	S	MKAIVEKLRFTYRSDSFENPVLQQHFRNLEA	2	0.943876	7.59004e-17	130.47	123.63	130.47	-1.4297	736340000	378930000	357410000	P12956;P12956-2	477;436	P12956	P12956	X-ray repair cross-complementing protein 6	1	1046
-0.269269	-0.319155	0.048596	MCTP2	11	S	_____MDLDKPSVWGSLKQRTRPLLINLSKK	2	0.999971	0.00225673	72.2	59.673	72.2	0.48364	78642000	36148000	42494000	Q6DN12;Q6DN12-2;Q6DN12-6	11;11;11	Q6DN12	Q6DN12	Multiple C2 and transmembrane domain-containing protein 2	1	3108
0.197614	0.227895	0.048614	SRRM2	983	T	SHSGSSSPDTKVKPETPPRQSHSGSISPYPK	2	0.999984	1.71006e-27	106.32	91.978	106.32	0.068543	185360000000	91423000000	93935000000	Q9UQ35;Q9UQ35-2	983;983	Q9UQ35	Q9UQ35	Serine/arginine repetitive matrix protein 2	1;2;3	5728
-0.781926	-0.96584	0.048794	MN1	950	S	VSGGGGRGRGRRKRDSGHVSPGTFFDKYSAA	3	0.98715	3.37401e-07	71.376	69.353	71.376	0.31961	925890000	410250000	515640000	Q10571	950	Q10571	Q10571	Probable tumor suppressor protein MN1	1	2292
-0.148417	-0.12618	0.049056	MAZ	361	S	FSRPDHLNSHVRQVHSTERPFKCEKCEAAFA	3	0.766955	0.0013337	48.822	36.402	40.767	0.27745	724010000	360960000	363050000	P56270;P56270-3;P56270-2	361;338;361	P56270	P56270	Myc-associated zinc finger protein	1	1865
-0.271653	-0.32262	0.049108	NUP155	3	S	_____________MPSSLLGAAMPASTSAAA	3	0.550261	7.4441e-58	135.02	135.02	135.02	0.89491	84895000	42637000	42258000	O75694	3	O75694	O75694	Nuclear pore complex protein Nup155	1	605
0.460166	0.524728	0.049122	MED1	1032	T	TEGKSPSHSSSNRPFTPPTSTGGSKSPGSAG	3	0.957209	1.52859e-38	131.04	131.04	131.04	-0.06458	2769400000	1343100000	1426400000	Q15648	1032	Q15648	Q15648	Mediator of RNA polymerase II transcription subunit 1	1;2	2704
-0.267149	-0.225398	0.049419	SSX2IP	293	S	KKVLQQMKKEMISLLSPQKKKPRERVDDSTG	2	0.998314	1.42927e-05	98.368	98.368	54.729	-0.49716	555940000	250480000	305450000	Q9Y2D8;Q9Y2D8-2;Q9Y2D8-3	293;293;266	Q9Y2D8	Q9Y2D8	Afadin- and alpha-actinin-binding protein	1	5769
0.0220482	0.0257497	0.049615	RIF1	2144	S	SGTAISELIIEDNNASPQKLRELDPSLVSAN	3	1	2.30514e-85	168.34	168.34	153.86	0.064826	7584600000	3645900000	3938700000	Q5UIP0;Q5UIP0-2	2144;2144	Q5UIP0	Q5UIP0	Telomere-associated protein RIF1	1	3019
0.732747	0.646564	0.049886	RBBP6	772	S	RSRSPPYRRYHSRSRSPQAFRGQSPNKRNVP	2	0.992655	0.00118561	91.123	63.209	91.123	0.77525	723450000	323980000	399460000	Q7Z6E9;Q7Z6E9-2	772;738	Q7Z6E9	Q7Z6E9	E3 ubiquitin-protein ligase RBBP6	1	3403
-0.153864	-0.130404	0.049908	C16orf72	167	S	PPPRNSRAPPRLTVVSPNRATSTETSSSVET	2	0.999997	0.00032365	116.13	87.175	116.13	-0.37606	278930000	139660000	139270000	Q14CZ0	167	Q14CZ0	Q14CZ0	UPF0472 protein C16orf72	1	2598
-0.206112	-0.174151	0.04998	Sep-06	416	S	TAAELLQSQGSQAGGSQTLKRDKEKKNNPWL	2	0.986145	5.63675e-77	197.86	197.86	197.86	0.75026	7661800000	3656100000	4005800000	Q14141;Q14141-2;Q14141-4	416;416;416	Q14141	Q14141	Septin-6	1	2494
-0.633211	-0.521654	0.049993	RBMX	352	S	SGRDRVGRQERGLPPSMERGYPPPRDSYSSS	2	1	0.00226738	80.102	80.102	45.829	0.58383	1332000000	688370000	643620000	P38159;P38159-2	352;339	P38159	P38159	RNA-binding motif protein, X chromosome;RNA-binding motif protein, X chromosome, N-terminally processed	1	1473
0.106884	0.124409	0.050079	BPTF	2098	S	SVTTGTKMVLTTKVGSPATVTFQQNKNFHQT	2	0.999979	1.16568e-17	142.45	134.11	142.45	0.2763	431200000	215030000	216170000	Q12830;Q12830-4;Q12830-2	2098;2098;1972	Q12830	Q12830	Nucleosome-remodeling factor subunit BPTF	1	2311
-0.379601	-0.45628	0.050303	PBX2	395	S	GPGGYGDNLGGGQMYSPREMRANGSWQEAVT	2	0.999996	5.89836e-15	85.76	81.861	85.76	0.050813	683620000	308740000	374880000	P40425	395	P40425	P40425	Pre-B-cell leukemia transcription factor 2	1	1495
-0.0805302	-0.0949116	0.050517	INCENP	306	S	STPTGSRTDSQSVRHSPIAPSSPSPQVLAQK	2	0.999979	8.72957e-63	153.37	147.59	133.84	0.47774	28138000000	13120000000	15018000000	Q9NQS7;Q9NQS7-2	306;306	Q9NQS7	Q9NQS7	Inner centromere protein	1;2;3	5136
-0.0865381	-0.102053	0.050586	SPAG9	185	S	YMEHLERTKLHQLSGSDQLESTAHSRIRKER	3	0.999976	1.83628e-20	115.42	110.54	83.31	-0.47345	1276400000	573210000	703220000	O60271;O60271-2;O60271-4;O60271-5;O60271-3	185;185;185;185;185	O60271	O60271	C-Jun-amino-terminal kinase-interacting protein 4	1;2	441
-0.151763	-0.179766	0.050657	SORBS2	237	S	KSHSDNSPNAFKDASSPVPPPHVPPPVPPLR	3	0.867098	5.51213e-15	97.095	95.474	82.877	-2.0043	1741900000	948090000	793800000	O94875-9;O94875-11;O94875;O94875-7;O94875-12;O94875-4;O94875-10;O94875-5;O94875-3;O94875-2;O94875-8;O94875-6	237;266;166;70;252;212;345;212;166;212;235;85	O94875-9;O94875-12	O94875-9	Sorbin and SH3 domain-containing protein 2	1	672;673
-1.28578	-1.00755	0.050731	FNBP1L	489	S	EVEGKTGGRGDRRHSSDINHLVTQGRESPEG	3	0.856951	8.87915e-14	84.895	81.145	66.022	-0.42618	785750000	365650000	420110000	Q5T0N5;Q5T0N5-4;Q5T0N5-3;Q5T0N5-2;Q5T0N5-5	489;431;431;484;484	Q5T0N5	Q5T0N5	Formin-binding protein 1-like	1;2	2968
-0.353893	-0.425352	0.050799	ZC3H4	175	T	PPYAPSHQQYPPSHATPLPKKAYSKMDSKSY	4	0.705113	4.76074e-12	67.71	65.661	62.434	1.0117	485920000	289860000	196060000	Q9UPT8	175	Q9UPT8	Q9UPT8	Zinc finger CCCH domain-containing protein 4	2	5719
-0.252621	-0.30147	0.050837	PDXDC1	736	S	SSVSHIEDLEKVERLSSGPEQITLEASSTEG	4	0.803216	7.23319e-113	187.66	187.66	187.66	-0.24244	14440000000	6932800000	7507400000	Q6P996;Q6P996-4;Q6P996-5;Q6P996-3	736;708;709;645	Q6P996	Q6P996	Pyridoxal-dependent decarboxylase domain-containing protein 1	1	3187
0.535854	0.611888	0.050959	PTRF	366	S	GGAERGEAGDLRRGSSPDVHALLEITEESDA	3	1	2.39039e-113	228.33	222.5	126.33	0.64024	1258200000	636540000	621710000	Q6NZI2;Q6NZI2-2;Q6NZI2-3	366;276;174	Q6NZI2	Q6NZI2	Polymerase I and transcript release factor	1;2;4	3157
0.102457	0.119667	0.051127	COBLL1	344	S	ETDKSPCEAGRVRAGSLQLSSMSAGNSSLRR	3	0.999999	3.27021e-18	91.643	88.115	91.643	-0.71171	1184500000	552850000	631610000	Q53SF7-4;Q53SF7-3;Q53SF7-2;Q53SF7	344;344;382;382	Q53SF7-4	Q53SF7-4	Cordon-bleu protein-like 1	1;2	2890
0.16954	0.197286	0.051148	KLC2	582	S	GTPQEPPNPRMKRASSLNFLNKSVEEPTQPG	2	0.982906	2.32107e-07	117.21	69.875	82.417	-0.049291	12934000000	6360900000	6573300000	Q9H0B6;Q9H0B6-2	582;505	Q9H0B6	Q9H0B6	Kinesin light chain 2	1	4827
-0.266871	-0.319155	0.051155	LENG1	59	S	EARTEFLRKKARHQNSLPELEAAEAGAPGSG	2	1	2.31934e-72	161.55	161.55	103.1	0.026531	1057000000	478760000	578210000	Q96BZ8	59	Q96BZ8	Q96BZ8	Leukocyte receptor cluster member 1	1	4175
-0.490091	-0.596172	0.051177	DIAPH3	26	S	PAQGSAAGTPYPSSASLRGCRESKMPRRKGP	3	0.741379	6.04237e-31	118.05	118.05	113.31	-0.042248	1217500000	620850000	596670000	Q9NSV4;Q9NSV4-6;Q9NSV4-5;Q9NSV4-4;Q9NSV4-7	26;26;26;26;26	Q9NSV4	Q9NSV4	Protein diaphanous homolog 3	1	5200
0.143002	0.122554	0.051186	RAB8A	185	S	KAKMDKKLEGNSPQGSNQGVKITPDQQKRSS	2	1	2.90683e-65	228.85	228.85	228.85	0.32672	147850000	85086000	62763000	P61006	185	P61006	P61006	Ras-related protein Rab-8A	1	1911
-0.245831	-0.294077	0.051656	NUP107	37	S	TARKQSAQKRVLLQASQDENFGNTTPRNQVI	3	1	6.14139e-64	196.95	193.39	103.58	0.085578	1799000000	893970000	905010000	P57740	37	P57740	P57740	Nuclear pore complex protein Nup107	1	1884
0.412944	0.357844	0.051707	EIF4G1	1194	S	TPATKRSFSKEVEERSRERPSQPEGLRKAAS	3	0.999997	8.87851e-11	109.07	109.07	105.17	-0.98317	3547200000	1605400000	1941800000	Q04637;Q04637-3;Q04637-5;Q04637-4;Q04637-8;Q04637-9;Q04637-6;Q04637-7	1194;1154;1030;1107;1195;1201;998;999	Q04637	Q04637	Eukaryotic translation initiation factor 4 gamma 1	1	2206
-0.0516384	-0.0610158	0.051857	ASH1L	918	S	MKPPVLSVAPFVATESPSKLESESDNHRSSS	3	0.959864	7.72928e-32	131.97	128.11	114.75	-0.19096	560290000	276790000	283500000	Q9NR48;Q9NR48-2	918;918	Q9NR48	Q9NR48	Histone-lysine N-methyltransferase ASH1L	1	5155
0.297954	0.256649	0.051971	GATA2	182	S	GSHLFGFPPTPPKEVSPDPSTTGAASPASSS	2	0.991812	2.78461e-53	136.57	136.57	136.57	1.0124	246390000	160440000	85950000	P23769;P23769-2	182;182	P23769	P23769	Endothelial transcription factor GATA-2	1	1246
-0.177294	-0.148869	0.052308	BCL2L12	242	S	KLASDPALRSKLVRLSSDSFARLVELFCSRD	2	0.956761	1.72426e-13	155.17	144.51	114.21	0.80922	1020400000	526190000	494200000	Q9HB09;Q9HB09-3	242;241	Q9HB09	Q9HB09	Bcl-2-like protein 12	1	5023
-0.305646	-0.254715	0.052348	CCNO	81	S	SGSDGAESPSAARGGSPLPGPAQPVAQLDLQ	3	1	1.44266e-21	102.21	96.705	102.21	-1.4678	141570000	64341000	77225000	P22674;P22674-2	81;81	P22674	P22674	Cyclin-O	1	1224
0.0663992	0.0780154	0.052373	SMEK2	840	S	VDYPDDEEEDEEEESSPRKRPRLGS______	3	0.676953	4.43846e-92	199.27	197.55	199.27	0.10436	2173700000	998420000	1175300000	Q5MIZ7;Q5MIZ7-3;Q5MIZ7-2;Q5MIZ7-5	840;755;808;267	Q5MIZ7	Q5MIZ7	Serine/threonine-protein phosphatase 4 regulatory subunit 3B	1	2946
-0.152644	-0.128293	0.052438	PRPF40B	832	S	QDKDRELQQAELPNRSPGFGIKKEKTGWDTS	3	1	5.96367e-37	146.15	136.2	78.098	-1.6235	1128000000	563400000	564580000	Q6NWY9;Q6NWY9-2;Q6NWY9-3	832;819;831	Q6NWY9	Q6NWY9	Pre-mRNA-processing factor 40 homolog B	1	3150
-0.0678632	-0.057277	0.05258	ELL	442	S	LPLLTDCAQPSRPHGSPSRSKPKKKSKKHKD	4	0.891578	6.45903e-52	147.91	143.03	125.39	-0.011622	3633800000	1757800000	1876000000	P55199	442	P55199	P55199	RNA polymerase II elongation factor ELL	1	1841
-0.238885	-0.1995	0.052869	PRRC2C	1545	S	NVLPPKREIAKRSFSSQRPVDRQNRRGNNGP	2	0.876688	9.72701e-05	62.011	50.966	61.154	0.34054	11677000000	5983100000	5693800000	Q9Y520;Q9Y520-6;Q9Y520-4;Q9Y520-5;Q9Y520-7;Q9Y520-2;Q9Y520-3	1545;1545;1545;1545;1547;1302;1545	Q9Y520	Q9Y520	Protein PRRC2C	1	5907
-0.0552914	-0.0655722	0.052913	HIVEP1	569	T	SQAVTELPKVVVHHVTVSPLRTDSPKAMDPK	4	0.880672	7.36372e-12	82.635	80.372	58.758	-0.067427	705160000	359010000	346150000	P15822	569	P15822	P15822	Zinc finger protein 40	2	1101
-0.0972858	-0.081885	0.052928	PCBP1	189	S	PQGRVMTIPYQPMPASSPVICAGGQDRCSDA	2	0.864984	2.19195e-82	176.14	176.14	91.655	0.88256	8768300000	4282000000	4486300000	Q15365	189	Q15365	Q15365	Poly(rC)-binding protein 1	1	2663
-0.228081	-0.273934	0.05315	MSANTD3	98	S	KIMAHERREKVKRSVSPLLSTHVLGKEKIAS	3	0.923503	7.70315e-12	92.679	88.199	92.679	0.40525	226630000	118500000	108120000	Q96H12;Q96H12-2	98;98	Q96H12	Q96H12	Myb/SANT-like DNA-binding domain-containing protein 3	1	4278
-0.0251918	-0.0298416	0.053155	CCDC97	212	S	ELSARTPTHQPPKPGSPGRPACPLSNLLLQS	3	1	7.34387e-109	192.52	188.57	168.2	0.22509	3544100000	1692800000	1851300000	Q96F63	212	Q96F63	Q96F63	Coiled-coil domain-containing protein 97	1;2	4243
-0.202539	-0.169284	0.05325	SAFB2;SAFB	227	S	PENEKILDILGETCKSEPVKEESSELEQPFA	3	0.99978	7.01639e-15	109.72	101.61	109.72	-0.11003	200340000	90350000	109990000	Q14151;Q15424;Q15424-2;Q15424-4;Q15424-3	226;227;158;227;227	Q14151;Q15424	Q15424	Scaffold attachment factor B2;Scaffold attachment factor B1	1	2497;2678
-0.712906	-0.576571	0.053386	ARFIP1	132	S	IKNPAMEKLELVRKWSLNTYKCTRQIISEKL	2	1	0.000275506	122.51	122.51	122.51	-0.66991	838670000	397900000	440770000	P53367;P53367-2	132;100	P53367	P53367	Arfaptin-1	1	1790
0.22885	0.195451	0.053733	SPECC1	361	S	TSNPFKSSKCSTAGSSPNSVSELSLASLTEK	3	0.839843	1.36793e-45	141.83	141.83	141.83	1.3988	70013000	30783000	39231000	Q5M775;Q5M775-4;Q5M775-2;Q5M775-5;Q5M775-3	361;280;361;280;280	Q5M775	Q5M775	Cytospin-B	1	2945
0.312317	0.267705	0.053889	ZBTB48	171	S	TLGLVPRDQEPRGSHSPQRPQLHSPAQSEGP	3	0.790569	2.55246e-73	174.1	174.1	98.002	-0.59384	2877600000	1380800000	1496800000	P10074	171	P10074	P10074	Zinc finger and BTB domain-containing protein 48	1;2	984
1.50574	1.66942	0.053891	SRSF10	133	S	RSRSRSYERRRSRSRSFDYNYRRSYSPRNSR	2	1	4.47503e-08	146.43	132.45	146.43	-0.13084	7412100000	3484900000	3927100000	O75494-3;O75494-6;O75494;O75494-4;O75494-5;O75494-2	133;133;133;133;133;133	O75494-3	O75494-3	Serine/arginine-rich splicing factor 10	1;2	578
-0.422752	-0.517225	0.054081	ATAD2B	16	S	MVNTRKSSLRLLGSKSPGPGPGPGAGAEPGA	3	1	6.58952e-58	136.48	129.93	110.23	-0.39476	687170000	347320000	339840000	Q9ULI0;Q9ULI0-2	16;16	Q9ULI0	Q9ULI0	ATPase family AAA domain-containing protein 2B	1	5639
0.407081	0.471729	0.054147	GATAD2B	129	S	PERGRLTPSPDIIVLSDNEASSPRSSSRMEE	3	0.999985	4.49331e-51	173.78	173.78	144.18	-1.237	4827400000	2406800000	2420600000	Q8WXI9	129	Q8WXI9	Q8WXI9	Transcriptional repressor p66-beta	1;2;3;4	3989
-0.0430363	-0.0361869	0.054162	ZBTB33	237	S	GPVAISDVAPSASNNSPPLTNITPTQKLPTP	4	0.957662	1.35609e-16	70.346	70.346	69.923	1.3228	790940000	365410000	425530000	Q86T24	237	Q86T24	Q86T24	Transcriptional regulator Kaiso	1	3421
0.0122111	0.0102942	0.054298	FMNL1	1103	S	RRRPPGPPLQVTSDLSL______________	3	1	2.17448e-45	180.64	169.23	180.64	-1.4296	547210000	269550000	277650000	O95466-2	1103	O95466-2	O95466-2	Formin-like protein 1	1	754
0.645978	0.74036	0.054384	CDK12	345	S	RRSSSPFLSKRSLSRSPLPSRKSMKSRSRSP	3	0.964562	6.82366e-05	63.682	50.133	63.682	-0.41616	3045300000	1821400000	1223900000	Q9NYV4;Q9NYV4-2	345;345	Q9NYV4;Q9NYV4-2	Q9NYV4	Cyclin-dependent kinase 12	2	5343;5344
-0.0385396	-0.032383	0.054461	CRTC3	443	S	RSQLSFLPTEAQAQVSPPPPYPAPQELTQPL	3	0.996656	1.75248e-53	131.94	131.94	131.94	-0.026289	269320000	125860000	143460000	Q6UUV7;Q6UUV7-3	443;443	Q6UUV7	Q6UUV7	CREB-regulated transcription coactivator 3	1	3241
-0.088899	-0.106214	0.054487	MED1	1223	S	PMKPVPGTPPSSKAKSPISSGSGGSHMSGTS	3	0.999806	7.6986e-141	268.67	252.04	109.44	0.22752	8749300000	4300000000	4449300000	Q15648	1223	Q15648	Q15648	Mediator of RNA polymerase II transcription subunit 1	1	2704
-0.770363	-0.617581	0.054585	SMEK1	741	S	EEKEVLLKTNLSGRQSPSFKLSLSSGTKTNL	2	0.997876	9.01568e-19	155.28	132.29	143.64	0.065239	1889700000	1033100000	856610000	Q6IN85;Q6IN85-4;Q6IN85-2	741;502;728	Q6IN85	Q6IN85	Serine/threonine-protein phosphatase 4 regulatory subunit 3A	1	3126
-0.313674	-0.381283	0.054699	SFSWAP	832	S	ERRREERSVPTAYRVSRSPGASRKRTRSRSP	2	0.866154	1.56484e-05	53.359	46.856	53.359	0.054994	3575700000	2178000000	1397700000	Q12872;Q12872-2	832;884	Q12872	Q12872	Splicing factor, suppressor of white-apricot homolog	2	2316
0.183201	0.215329	0.054788	POM121C	322	S	QIFLDGQENKRRRHDSSGSGHSAFEPLVASG	3	0.753966	4.1651e-27	99.604	99.604	64.221	0.36872	901470000	405140000	496340000	A8CG34;A8CG34-2	322;80	A8CG34	A8CG34	Nuclear envelope pore membrane protein POM 121C	1;2	40
0.13711	0.161685	0.054962	PHF16	566	S	EDHRNSSTETDQQPHSPDSSSSVHSIRNMQV	3	0.998976	8.14902e-113	222.46	222.46	133.15	0.14142	8555400000	4129300000	4426100000	Q92613	566	Q92613	Q92613	Protein Jade-3	1;2	4034
-0.603665	-0.753776	0.055145	ERBB2IP	1133	S	PMMPGSQRPLSARTYSIDGPNASRPQSARPS	3	0.961539	5.25003e-12	65.899	65.899	65.899	0.47163	515350000	255520000	259830000	Q96RT1;Q96RT1-6;Q96RT1-4;Q96RT1-5;Q96RT1-3;Q96RT1-9;Q96RT1-2;Q96RT1-8;Q96RT1-7	1133;1133;1133;1133;1133;1129;1133;1133;1133	Q96RT1	Q96RT1	Protein LAP2	1	4425
0.176706	0.149841	0.055234	PKP2	154	S	RSLRHPLRRLEISPDSSPERAHYTHSDYQYS	3	0.999702	3.22056e-32	112.08	109.97	89.186	-0.41431	4813400000	2620900000	2192600000	Q99959;Q99959-2	154;154	Q99959	Q99959	Plakophilin-2	2;3	4535
-0.492221	-0.60862	0.05526	EMD	159	S	EEECKDRERPMYGRDSAYQSITHYRPVSASR	3	0.746346	1.40723e-08	71.651	68.231	70.994	-0.41426	547970000	265950000	282030000	P50402	159	P50402	P50402	Emerin	2	1699
-0.920543	-0.726918	0.055546	MED1	1440	T	MASSKNYGSPLISGSTPKHERGSPSHSKSPA	2	0.606894	1.30163e-08	101.78	97.769	99.238	0.11185	356540000	171380000	185150000	Q15648	1440	Q15648	Q15648	Mediator of RNA polymerase II transcription subunit 1	1	2704
-0.144967	-0.174534	0.055595	USP6NL	716	S	LPVDTGAGGYSGNSGSPKNGKLIIPPVDYLP	2	0.893456	8.30253e-52	147.22	147.22	140.36	-0.32344	4573300000	2224600000	2348700000	Q92738;Q92738-2	716;733	Q92738	Q92738	USP6 N-terminal-like protein	1	4056
-0.192266	-0.1595	0.055644	KIAA1671	244	S	RPLVEPRPRLKRRPVSAIFTESIQPQKPGPG	3	1	1.41624e-22	120.56	120.56	120.56	-0.18014	712120000	375080000	337030000	Q9BY89	244	Q9BY89	Q9BY89	Uncharacterized protein KIAA1671	1	4730
0.0268709	0.0320052	0.055934	DGCR8	95	S	FSKGRLLIDPNCSGHSPRTARHAPAVRKFSP	2	0.999689	1.68826e-17	140.46	134.03	140.46	0.22365	1488400000	719700000	768720000	Q8WYQ5;Q8WYQ5-2;Q8WYQ5-3	95;95;95	Q8WYQ5	Q8WYQ5	Microprocessor complex subunit DGCR8	1	3999
-0.406503	-0.332393	0.05595	C8orf33	19	T	LGHLAGEAAAAPGPGTPCASRGARLPGPVSS	3	0.994447	5.53882e-23	93.949	90.71	93.949	-0.0043858	622410000	310430000	311980000	Q9H7E9;Q9H7E9-2	19;19	Q9H7E9	Q9H7E9	UPF0488 protein C8orf33	1	4956
-0.0832177	-0.0999011	0.056049	IRF2BP1	453	S	KDPGGGGGPVRAGGASPAASSTAQPPTQHRL	2	1	4.65491e-74	207.43	207.43	203.64	0.064343	42834000000	21759000000	21075000000	Q8IU81	453	Q8IU81	Q8IU81	Interferon regulatory factor 2-binding protein 1	1	3513
-0.22201	-0.183582	0.056066	ZBTB7A	511	S	RRGRKPRVRGGAPDPSPGATATPGAPAQPSS	3	0.870323	1.64131e-08	50.543	44.317	50.543	0.45766	443220000	226470000	216750000	O95365	511	O95365	O95365	Zinc finger and BTB domain-containing protein 7A	2	739
0.224781	0.264807	0.056405	MCM3AP	538	S	DGEVSPSTEDAPFQHSPLGKAAGRTGASSLL	3	1	1.41406e-24	103.04	100.72	103.04	0.51308	1418400000	637460000	780960000	O60318	538	O60318	O60318	80 kDa MCM3-associated protein	1	451
0.0291349	0.0244138	0.056502	MCM2	139	S	AGRGLGRMRRGLLYDSDEEDEERPARKRRQV	3	1	2.34253e-63	211.96	211.96	211.96	1.8388	48194000000	22160000000	26035000000	P49736	139	P49736	P49736	DNA replication licensing factor MCM2	1	1669
0.647729	0.746325	0.05655	PLEKHG3	614	S	LDQASVIAERFVSSFSRRSSVAQEDSKSSGF	2	0.97594	0.00303441	87.639	72.702	87.639	0.36568	313160000	156350000	156810000	A1L390;A1L390-3;A1L390-2	614;558;147	A1L390	A1L390	Pleckstrin homology domain-containing family G member 3	1	12
-0.157592	-0.190552	0.056589	ARHGEF5	652	S	KPAIYSSVTPRRDRRSGRDYSTVSASPTALS	3	0.96101	1.06855e-42	152.23	152.23	104.76	-0.67467	705020000	327490000	377530000	Q12774	652	Q12774	Q12774	Rho guanine nucleotide exchange factor 5	1	2300
0.0972062	0.115566	0.056816	GOLGB1	671	S	DAGVELKSTKQDGDKSLSAVPDIGQCHQDEL	3	0.868993	2.39465e-42	150.65	139.23	149.53	-0.56705	833260000	395230000	438030000	Q14789;Q14789-2;Q14789-4;Q14789-3	671;676;596;637	Q14789	Q14789	Golgin subfamily B member 1	1	2571
-1.02921	-1.36048	0.056958	MBD3	85	S	LMSKMNKSRQRVRYDSSNQVKGKPDLNTALP	2	0.968219	9.57123e-11	139.48	139.48	119.87	-0.32655	1924700000	1025800000	898920000	O95983;O95983-2	85;53	O95983	O95983	Methyl-CpG-binding domain protein 3	1	796
-0.165256	-0.200253	0.057055	CHD1	1677	S	SDWQMDHRASSSGPRSPLDQRSPYGSRSPFE	2	0.773436	7.97013e-09	72.311	46.888	72.311	0.28184	1800800000	984150000	816650000	O14646	1677	O14646	O14646	Chromodomain-helicase-DNA-binding protein 1	1;2	203
-0.165256	-0.200253	0.057055	CHD1	1677	S	SDWQMDHRASSSGPRSPLDQRSYGSRSPFEH	2	0.773436	1.07615e-06	72.311	46.888	72.311	0.28184	1688600000	935660000	752970000	O14646-2	1677	O14646-2	O14646-2	Chromodomain-helicase-DNA-binding protein 1	1	204
-0.281421	-0.34426	0.057162	FAM53B	179	S	RSSSFSLPSRANVLSSPCDQAGLHHRFGGQP	3	0.817058	1.39131e-11	82.877	78.397	82.877	0.21942	337840000	173910000	163930000	Q14153;Q14153-2	179;179	Q14153	Q14153	Protein FAM53B	1	2499
0.129613	0.154008	0.057316	PDLIM2	266	S	AEERGGTPAFLPSSLSPQSSLPASRALATPP	2	0.997847	6.11475e-45	138.96	136.37	138.96	0.042542	640850000	275190000	365660000	Q96JY6;Q96JY6-5;Q96JY6-3	266;516;266	Q96JY6	Q96JY6	PDZ and LIM domain protein 2	1	4327
0.0385766	0.0461165	0.05735	ERCC6L	14	S	__MEASRRFPEAEALSPEQAAHYLRYVKEAK	3	1	9.80371e-27	117.35	112.23	112.36	0.73727	191630000	105220000	86408000	Q2NKX8	14	Q2NKX8	Q2NKX8	DNA excision repair protein ERCC-6-like	1	2813
0.164014	0.194542	0.057458	CPEB4	97	S	SQQQEQQDPLEKQQLSPSPGQEAGILPETEK	2	0.929562	0.000293613	40.533	40.533	40.533	0.14028	160290000	83806000	76480000	Q17RY0;Q17RY0-2	97;97	Q17RY0	Q17RY0	Cytoplasmic polyadenylation element-binding protein 4	1	2795
-0.199868	-0.164658	0.057566	ZFX;ZNF711	657	T	SSNSSDLKRHIISVHTKDYPHKCDMCDKGFH	3	0.999982	3.75658e-05	103.46	64.882	103.46	0.9758	231860000	114530000	117340000	P17010;P17010-2;P17010-3;Q9Y462;Q9Y462-2;Q9Y462-3	657;428;696;614;644;660	P17010	P17010	Zinc finger X-chromosomal protein;Zinc finger protein 711	1	1122
0.0538064	0.0449849	0.057663	WDR44	27	S	DAPEDVHLGGGYPVGSPGKVGLSTFKETENT	3	0.999786	2.04068e-19	79.011	77.796	79.011	0.24582	2994300000	1423200000	1571100000	Q5JSH3;Q5JSH3-2;Q5JSH3-4	27;27;27	Q5JSH3	Q5JSH3	WD repeat-containing protein 44	1;2	2930
0.174534	0.207028	0.057692	INO80B	9	S	_______MSKLWRRGSTSGAMEAPEPGEALE	5	0.607493	2.73014e-38	110.9	110.9	103.34	-1.3293	1290600000	603480000	687120000	Q9C086	9	Q9C086	Q9C086	INO80 complex subunit B	1	4776
0.291014	0.343165	0.058108	HLA-A	343	S	AAVMWRRKSSDRKGGSYSQAASSDSAQGSDV;AAVMWRRNSSDRKGGSYSQAASSDSAQGSDV	2	0.855745	2.80782e-72	168.26	163.21	168.26	-1.4193	1851900000	991160000	860730000	P01891;P05534;P30447;P10316;P01892	343;343;343;343;343	P01891;P05534;P10316	P01891	HLA class I histocompatibility antigen, A-68 alpha chain;HLA class I histocompatibility antigen, A-24 alpha chain;HLA class I histocompatibility antigen, A-23 alpha chain;HLA class I histocompatibility antigen, A-69 alpha chain;HLA class I histocompatibility antigen, A-2 alpha chain	1	836;879;991
-0.254255	-0.311503	0.058203	MKI67	2223	S	DKPTTHEKTTKIACRSPQPDPVGTPTIFKPQ	3	1	1.66681e-42	154.87	143.89	114.49	-1.2167	6816100000	3201900000	3614200000	P46013;P46013-2	2223;1863	P46013;P46013-2	P46013	Antigen KI-67	1;2	1571;1572
-0.262365	-0.214747	0.058312	RPRD2	1099	S	PIETLGYHSASNRRMSGEPIQTVESIRVPGK	3	0.999992	1.33025e-14	117.27	117.27	90.872	-0.12407	991000000	506360000	484650000	Q5VT52;Q5VT52-2;Q5VT52-3	1099;1062;1073	Q5VT52	Q5VT52	Regulation of nuclear pre-mRNA domain-containing protein 2	1	3025
-0.0689978	-0.0833836	0.05838	SASH1	813	S	SCDPPGVTGLNKNRRSLPVSICRSCETLEGP	2	1	0.000329727	115.71	95.508	113.62	-0.06548	244590000	124780000	119800000	O94885	813	O94885	O94885	SAM and SH3 domain-containing protein 1	1	677
-0.460628	-0.575409	0.058581	PKP3	285	S	AVLEPVARAPSVRSLSLSLADSGHLPDVHGF	4	0.933934	7.60246e-73	171.02	171.02	100.66	1.1144	1178400000	506390000	671980000	Q9Y446;Q9Y446-2	285;300	Q9Y446	Q9Y446	Plakophilin-3	1;2	5862
-0.134715	-0.163756	0.058657	PPFIA1	708	S	SPPGSGRSTPRRIPHSPAREVDRLGVMTLLP	4	1	2.33747e-07	83.692	76.081	83.633	0.25395	1414200000	753450000	660710000	Q13136;Q13136-2	708;708	Q13136	Q13136	Liprin-alpha-1	1	2358
-0.0549317	-0.0663991	0.058754	MCM7	121	S	RLMMEQRSRDPGMVRSPQNQYPAELMRRFEL	4	0.996907	1.02656e-06	62.028	51.272	62.028	0.68517	974810000	473540000	501270000	P33993;P33993-2	121;121	P33993	P33993	DNA replication licensing factor MCM7	1	1412
-0.130697	-0.107688	0.058798	SPTBN1	2138	S	KGEQVSQNGLPAEQGSPRMAETVDTSEMVNG;KGEQVSQNGLPAEQGSPRVSYRSQTYQNYKN	2	0.999996	2.4554e-28	136.62	136.62	136.62	-1.413	76888000	32314000	44574000	Q01082;Q01082-2;Q01082-3	2138;2138;2125	Q01082;Q01082-3	Q01082	Spectrin beta chain, non-erythrocytic 1	1	2146;2147
0.870424	0.998414	0.058961	RANBP2	1509	S	GSSTKCAACQNPRKQSLPATSIPTPASFKFG	2	0.997179	1.97534e-11	79.293	79.293	72.568	-0.21049	116050000	78809000	37240000	P49792	1509	P49792	P49792	E3 SUMO-protein ligase RanBP2;Putative peptidyl-prolyl cis-trans isomerase	1	1683
-0.243147	-0.198746	0.05907	CENPC1	734	T	IPKNRIHHKLVLPSNTPNVRRTKRTRLKPLE	2	0.991064	7.38059e-05	88.092	88.092	88.092	0.50619	66221000	33423000	32799000	Q03188	734	Q03188	Q03188	Centromere protein C 1	1	2191
0.179001	0.150049	0.059073	GLCCI1	345	S	RRAPLPAHYRSSSTRSIDTQTPSVQERSSSC	2	0.999999	9.86419e-23	169.04	135.45	169.04	1.0403	179300000	86229000	93074000	Q86VQ1	345	Q86VQ1	Q86VQ1	Glucocorticoid-induced transcript 1 protein	1	3461
0.0423643	0.0352243	0.059198	SLC4A7	1109	S	LSMNTENAKVTRSNMSPDKPVSVKISFEDEP	2	0.998093	2.36895e-09	110.56	110.56	110.56	0.39773	1079200000	531230000	547980000	Q9Y6M7-13;Q9Y6M7-7;Q9Y6M7-6;Q9Y6M7-3;Q9Y6M7-8;Q9Y6M7-5	1109;1233;1105;1010;1220;774	Q9Y6M7-13	Q9Y6M7-13	Sodium bicarbonate cotransporter 3	1	5988
0.107822	0.12904	0.059211	SRGAP1	999	S	HAPDVVLDTLEQVKNSPTPATSTESLSPLHN	3	0.899523	4.33896e-45	140.57	140.57	140.57	1.2373	328970000	151380000	177590000	Q7Z6B7;Q7Z6B7-2	999;976	Q7Z6B7	Q7Z6B7	SLIT-ROBO Rho GTPase-activating protein 1	2	3402
0.107822	0.12904	0.059211	SRGAP1	1008	S	LEQVKNSPTPATSTESLSPLHNVALRSSEPQ	3	0.769218	4.33896e-45	140.57	140.57	140.57	1.2373	328970000	151380000	177590000	Q7Z6B7;Q7Z6B7-2	1008;985	Q7Z6B7	Q7Z6B7	SLIT-ROBO Rho GTPase-activating protein 1	2	3402
0.0600474	0.0499497	0.059379	HIVEP1	1139	T	IELQRHGTGISVIQHTNSLSRPNSFDKPEPF	4	0.947023	1.01229e-26	91.525	91.525	91.525	0.74573	510580000	224170000	286400000	P15822	1139	P15822	P15822	Zinc finger protein 40	1;2	1101
-0.00937905	-0.00776948	0.059401	TRIM28	50	S	APSAAASASASAAASSPAGGGAEALELLEHC	4	0.987297	1.98765e-167	221.27	218.87	221.27	0.2965	28868000000	14514000000	14354000000	Q13263;Q13263-2	50;50	Q13263	Q13263	Transcription intermediary factor 1-beta	1	2381
0.192952	0.229958	0.05968	DDX41	66	S	LQRRRKGAAEEEQQDSGSEPRGDEDDIPLGP	4	1	5.70681e-41	105.03	105.03	103.78	0.64176	17169000000	8540300000	8628900000	Q9UJV9	66	Q9UJV9	Q9UJV9	Probable ATP-dependent RNA helicase DDX41	1;2	5584
0.192952	0.229958	0.05968	DDX41	68	S	RRRKGAAEEEQQDSGSEPRGDEDDIPLGPQS	4	1	5.70681e-41	105.03	105.03	103.78	0.64176	17169000000	8540300000	8628900000	Q9UJV9	68	Q9UJV9	Q9UJV9	Probable ATP-dependent RNA helicase DDX41	1;2	5584
-0.606606	-0.772477	0.059742	OFD1	762	S	ESEMYLEGLGRSHIASPSPCPDRMPLPSPTE	2	0.993051	2.90966e-12	119.62	103.39	93.909	-1.4333	85027000	52988000	32039000	O75665;O75665-3	762;722	O75665	O75665	Oral-facial-digital syndrome 1 protein	1	599
0.157173	0.131313	0.059767	JPH1	216	S	AELAGKKKGGLFRRGSLLGSMKLRKSESKSS	2	1	0.000293467	87.989	67.211	68.751	-0.42147	1006300000	511250000	495070000	Q9HDC5	216	Q9HDC5	Q9HDC5	Junctophilin-1	1;2	5083
0.181548	0.151875	0.059789	RANBP2	1833	S	PSAFTLGSEMKLHDSSGSQVGTGFKSNFSEK	2	0.958568	1.39008e-21	135.55	135.55	135.55	0.43266	974530000	317380000	657150000	P49792	1833	P49792	P49792	E3 SUMO-protein ligase RanBP2;Putative peptidyl-prolyl cis-trans isomerase	1	1683
0.118626	0.142146	0.059854	MBD1	391	S	QCLQFAMKRLLPSVWSESEDGAGSPPPYRRR	2	0.957056	2.31312e-29	117.4	112.76	117.4	-2.49	265290000	142660000	122630000	Q9UIS9;Q9UIS9-4;Q9UIS9-5;Q9UIS9-11;Q9UIS9-7;Q9UIS9-6;Q9UIS9-10;Q9UIS9-9;Q9UIS9-12;Q9UIS9-8;Q9UIS9-2	391;335;342;335;335;391;341;416;391;368;368	Q9UIS9	Q9UIS9	Methyl-CpG-binding domain protein 1	1	5573
0.717386	0.616437	0.059909	AEBP2	24	S	ADLEELSRLSPLPPGSPGSAARGRAEPPEEE	2	0.989434	1.35335e-36	114.11	114.11	91.401	0.071096	779160000	382870000	396290000	Q6ZN18;Q6ZN18-2	24;24	Q6ZN18	Q6ZN18	Zinc finger protein AEBP2	1;2	3276
-0.135792	-0.165815	0.059969	BCL9L	957	T	SPLVTSPSANLKSPQTPSQMVPLPSANPPGP	3	0.938861	4.50426e-38	128.29	125.46	128.29	-0.0099948	3075000000	1398600000	1676400000	Q86UU0;Q86UU0-4;Q86UU0-2;Q86UU0-3	957;957;952;957	Q86UU0	Q86UU0	B-cell CLL/lymphoma 9-like protein	1	3448
-0.164771	-0.201759	0.060108	OSBPL10	209	S	HGTPNSASPCSQRHLSVGAPGVVTITHHKSP	3	1	1.47711e-22	119.8	116.88	119.8	-0.27062	287540000	141840000	145700000	Q9BXB5	209	Q9BXB5	Q9BXB5	Oxysterol-binding protein-related protein 10	1	4705
-0.288505	-0.234256	0.060138	ULK1	477	S	IRRSGSTSPLGFARASPSPPAHAEHGGVLAR	2	1	5.32426e-06	57.238	54.092	57.238	-0.20649	1384400000	615900000	768510000	O75385	477	O75385	O75385	Serine/threonine-protein kinase ULK1	2	560
-0.288505	-0.234256	0.060138	ULK1	479	S	RSGSTSPLGFARASPSPPAHAEHGGVLARKM	2	1	5.32426e-06	57.238	54.092	57.238	-0.20649	1384400000	615900000	768510000	O75385	479	O75385	O75385	Serine/threonine-protein kinase ULK1	2	560
0.244765	0.291151	0.060154	TSSC4	146	S	RSPVEGLGRAHRSPASPRVPPVPDYVAHPER	4	0.999998	5.47544e-21	91.748	89.145	91.748	-0.043399	3452200000	1671000000	1781200000	Q9Y5U2;Q9Y5U2-2	146;82	Q9Y5U2	Q9Y5U2	Protein TSSC4	1;2	5939
0.0732718	0.0608336	0.060239	CCDC86	110	S	QQDLHLESPQRQPEYSPESPRCQPKPSEEAP	4	0.994175	2.33319e-61	172.32	172.32	65.375	-0.36535	9507200000	4774500000	4732700000	Q9H6F5	110	Q9H6F5	Q9H6F5	Coiled-coil domain-containing protein 86	1;2;3	4934
-0.926701	-1.23076	0.060552	PUM1	112	T	GSGGGGYNNSKHRWPTGDNIHAEHQVRSMDE	3	1	7.035e-28	140.63	132.08	101.17	-0.40515	11296000000	5961400000	5334500000	Q14671;Q14671-2;Q14671-3;Q14671-4	112;112;112;148	Q14671	Q14671	Pumilio homolog 1	1	2550
-0.412693	-0.331705	0.060617	PDE4B	319	S	LMTQISGVKKLMHSSSLNNTSISRFGVNTEN	2	0.777144	5.4801e-15	132.64	116.46	69.935	-0.74032	176570000	81378000	95189000	Q07343;Q07343-3;Q07343-2;Q07343-4	319;304;147;86	Q07343	Q07343	cAMP-specific 3',5'-cyclic phosphodiesterase 4B	1	2245
0.138552	0.166244	0.060735	EPPK1	2718	S	LSKVSFRGLRRQVSASELHTSGILGPETLRD	3	0.775733	8.1966e-24	122.18	105.25	70.994	1.3374	1667000000	31892000	1635100000	P58107	2718	P58107	P58107	Epiplakin	1	1886
-0.0525208	-0.0639171	0.060886	HDLBP	31	S	RSGLVPQQIKVATLNSEEESDPPTYKDAFPP	2	0.999976	4.23368e-28	142.97	127.81	118.19	0.1129	1450200000	682880000	767350000	Q00341;Q00341-2	31;67	Q00341	Q00341	Vigilin	1	2130
-0.868121	-1.1462	0.060938	SETD2	1228	S	PNKSWQQTTFQNRPDSRLGKTELSFSSSCEI	2	1	4.99422e-22	142.88	127.95	142.88	0.53763	866980000	445160000	421820000	Q9BYW2;Q9BYW2-3;Q9BYW2-2	1228;1228;1228	Q9BYW2	Q9BYW2	Histone-lysine N-methyltransferase SETD2	1	4742
-0.876334	-1.15898	0.061059	SLTM	1014	S	SNASPINRIVQISGNSMPRGSGSGFKPFKGG	2	0.998743	1.22792e-05	85.287	78.157	85.287	0.14248	815570000	250020000	565550000	Q9NWH9;Q9NWH9-3	1014;583	Q9NWH9	Q9NWH9	SAFB-like transcription modulator	1	5273
-0.196426	-0.242328	0.061525	FOXK2	389	T	PNHAGVLSAHSSGAQTPESLSREGSPAPLEP	3	0.970074	3.22429e-71	151.5	151.5	103.75	-0.37998	2174800000	1013500000	1161300000	Q01167;Q01167-2	389;389	Q01167	Q01167	Forkhead box protein K2	1;2;3	2151
-0.252673	-0.313362	0.061655	FAM126A	376	S	QSGLSNSSHNCSNKPSIGKNHRRSGGSKTGG	3	0.986851	1.80357e-63	149.54	149.54	143.61	1.6315	751720000	382590000	369120000	Q9BYI3;Q9BYI3-2	376;35	Q9BYI3	Q9BYI3	Hyccin	1	4737
0.204391	0.170199	0.061734	USP11	948	S	ARRLLSPAGSSGAPASPACSSPPSSEFMDVN	3	0.995199	2.32726e-19	76.415	75.681	76.415	-0.98383	143300000	60920000	82381000	P51784	948	P51784	P51784	Ubiquitin carboxyl-terminal hydrolase 11	2	1748
0.204391	0.170199	0.061734	USP11	952	S	LSPAGSSGAPASPACSSPPSSEFMDVN____	3	0.554657	2.32726e-19	76.415	75.681	53.674	-1.1981	143300000	60920000	82381000	P51784	952	P51784	P51784	Ubiquitin carboxyl-terminal hydrolase 11	2	1748
0.0632269	0.0765845	0.0621	DENND4C	213	S	SAIVAKHSQPSPEPHSPTEPPAWGSSIVKVP	3	0.990981	5.35242e-63	148.3	145.95	93.191	0.10733	6088500000	3014300000	3074200000	Q5VZ89;Q5VZ89-6;Q5VZ89-5;Q5VZ89-2	737;737;737;213	Q5VZ89;Q5VZ89-2	Q5VZ89-2	DENN domain-containing protein 4C	1;2	3045;3046
-0.235807	-0.292546	0.062163	NR2C2	19	S	PSPRIQIISTDSAVASPQRIQIVTDQQTGQK	2	1	4.15714e-45	195.96	159.93	195.96	0.66436	192840000	158470000	34375000	P49116;P49116-2	19;19	P49116	P49116	Nuclear receptor subfamily 2 group C member 2	1	1639
0.595313	0.505472	0.062213	PDCD4	313	S	ATVLLSMSKGGKRKDSVWGSGGGQQSVNHLV	3	0.999865	1.86557e-20	91.618	91.618	91.618	0.36256	173690000	86811000	86879000	Q53EL6;Q53EL6-2	313;302	Q53EL6	Q53EL6	Programmed cell death protein 4	1	2872
-0.232871	-0.28889	0.062221	PRR12	1135	S	RLPDLVSSCRSRPALSPLGDIDFCPPNPGPD	3	0.997002	1.48864e-41	120.37	115.97	86.722	0.71163	80144000	41157000	38987000	Q9ULL5-3;Q9ULL5;Q9ULL5-2	1135;314;314	Q9ULL5-3	Q9ULL5-3	Proline-rich protein 12	1	5648
0.337311	0.282544	0.062253	SPTBN1	2165	S	MVNGATEQRTSSKESSPIPSPTSDRKAKTAL	2	0.786531	9.81649e-07	73.833	69.075	62.813	0.24082	822450000	351400000	471060000	Q01082	2165	Q01082	Q01082	Spectrin beta chain, non-erythrocytic 1	1	2146
0.455229	0.383529	0.062441	SRRM1	393	S	TSSPPRKTRRLSPSASPPRRRHRPSPPATPP	2	0.999266	6.79846e-11	140.31	133.02	140.31	-0.03999	10332000000	5106100000	5226300000	Q8IYB3;Q8IYB3-2	393;392	Q8IYB3	Q8IYB3	Serine/arginine repetitive matrix protein 1	2	3601
-0.60474	-0.781653	0.063301	AKAP13	1932	S	ENMSNTWKFLSHSTDSLNKISKVNESTESLT	2	0.994644	4.74884e-11	133.04	133.04	113.52	-0.30021	1834500000	780280000	1054200000	Q12802;Q12802-2;Q12802-4	1932;1936;1914	Q12802	Q12802	A-kinase anchor protein 13	1;2	2307
-0.239464	-0.192952	0.063318	ZNF687	1057	S	EKHVQVRHGLQLGAQSPGRGTTLARGSSARA	3	1	2.98933e-42	176.43	169.99	87.863	0.17298	23138000000	11527000000	11611000000	Q8N1G0	1057	Q8N1G0	Q8N1G0	Zinc finger protein 687	1	3633
-0.299187	-0.374956	0.063398	TNRC6B	1318	T	EANMHKNGAIVAPGKTRGGSPYNQFDIIPGD	3	0.622623	1.95246e-14	69.059	67.688	56.008	2.7201	111770000	53834000	57940000	Q9UPQ9-1;Q9UPQ9;Q9UPQ9-2	1318;1428;624	Q9UPQ9-1	Q9UPQ9-1	Trinucleotide repeat-containing gene 6B protein	1	5712
0.121944	0.147681	0.063413	CEP192	612	S	GGNNVKRPSFGYFIRSPEKREPIALIRKSDV	3	1	1.65789e-13	122.14	111.63	122.14	-0.13851	253640000	129150000	124500000	Q8TEP8-3	612	Q8TEP8-3	Q8TEP8-3	Centrosomal protein of 192 kDa	1	3904
-0.0231671	-0.0189191	0.063586	SUDS3	236	S	RTLNKLKSPKRPASPSSPEHLPATPAESPAQ	4	0.617478	9.48875e-29	105.21	105.21	101.86	-0.39346	8848800000	4279300000	4569500000	Q9H7L9	236	Q9H7L9	Q9H7L9	Sin3 histone deacetylase corepressor complex component SDS3	2	4959
1.78354	1.58312	0.063826	RAP1GAP	498	S	KSPTRKKSGPFGSRRSSAIGIENIQEVQEKR	3	0.608759	9.55701e-17	96.881	83.135	96.591	0.38825	727910000	265300000	462610000	P47736;P47736-2;P47736-3;P47736-4	498;524;528;562	P47736	P47736	Rap1 GTPase-activating protein 1	1	1601
0.0589399	0.0483375	0.063864	ABCF1	108	T	EEKELMERLKKLSVPTSDEEDEVPAPKPRGG	2	0.89675	8.73783e-11	84.581	81.501	79.489	-0.48041	1677900000	812770000	865110000	Q8NE71;Q8NE71-2	108;108	Q8NE71	Q8NE71	ATP-binding cassette sub-family F member 1	1	3779
-0.375197	-0.474566	0.063928	CLIP1	287	T	FAPVHKVTKIGFPSTTPAKAKANAVRRVMAT	2	0.591772	0.0263726	43.761	30.361	43.761	-0.42556	51968000	27551000	24417000	P30622;P30622-2;P30622-1	287;287;287	P30622	P30622	CAP-Gly domain-containing linker protein 1	1	1368
-0.0837068	-0.103263	0.064257	ELF4	188	S	KSKKRIRKTKGNRSTSPVTDPSIPIRKKSKD	2	0.912566	4.70223e-06	62.528	62.528	57.197	0.059866	1206900000	639660000	567230000	Q99607	188	Q99607	Q99607	ETS-related transcription factor Elf-4	1	4495
-0.333062	-0.420186	0.06433	HNRNPA1;HNRNPA1L2	337	S	SSNFGPMKGGNFGGRSSGPYGGGGQYFAKPR	2	0.49998	2.12539e-11	71.98	71.98	71.98	-0.74037	2566700000	1296200000	1270500000	P09651;P09651-2;P09651-3;Q32P51	337;285;232;285	P09651	P09651	Heterogeneous nuclear ribonucleoprotein A1;Heterogeneous nuclear ribonucleoprotein A1-like 2	1	966
-0.333062	-0.420186	0.06433	HNRNPA1;HNRNPA1L2	338	S	SNFGPMKGGNFGGRSSGPYGGGGQYFAKPRN	2	0.49998	2.12539e-11	71.98	71.98	71.98	-0.74037	2566700000	1296200000	1270500000	P09651;P09651-2;P09651-3;Q32P51	338;286;233;286	P09651	P09651	Heterogeneous nuclear ribonucleoprotein A1;Heterogeneous nuclear ribonucleoprotein A1-like 2	1	966
-0.494759	-0.635429	0.064693	TSC2	1132	S	GQQVSRGARDRVRSMSGGHGLRVGALDVPAS	2	0.999824	0.000387354	76.843	51.968	76.843	-0.79101	1291700000	652240000	639480000	P49815;P49815-4;P49815-3;P49815-7;P49815-6;P49815-5;P49815-2	1132;1132;1088;1040;1052;1088;1089	P49815	P49815	Tuberin	1	1685
-0.0363779	-0.0295589	0.064874	PAGR1	237	S	GRDLFSLDSEDPSPASPPLRSSGSSLFPRQR	2	0.999972	2.54873e-99	246.61	246.61	184.35	0.63517	6303900000	2964000000	3340000000	Q9BTK6	237	Q9BTK6	Q9BTK6	PAXIP1-associated glutamate-rich protein 1	1	4620
-0.230194	-0.184598	0.0649	ZNF142	1319	S	HALRRHPEPAQPAPGSPAETTEGPLHCSRCG	4	0.999275	1.65917e-32	114.6	114.6	114.6	-0.14557	1127100000	610060000	517000000	P52746	1319	P52746	P52746	Zinc finger protein 142	1	1775
-0.235467	-0.188528	0.065256	MED1	1192	S	KPSSLMNPSLSKPNISPSHSRPPGGSDKLAS	3	0.998238	3.88361e-39	162.72	162.72	85.087	0.25955	14041000000	7086500000	6954400000	Q15648	1192	Q15648	Q15648	Mediator of RNA polymerase II transcription subunit 1	1	2704
0.225768	0.272959	0.065312	PHF10	27	S	SPRPCDSDPATPGAQSPKDDNEDNSNDGTQP	4	0.960408	3.31077e-11	58.599	57.308	58.599	-0.36246	2014600000	980420000	1034200000	Q8WUB8;Q8WUB8-2	27;27	Q8WUB8	Q8WUB8	PHD finger protein 10	1;2	3935
0.0604624	0.0740766	0.065683	NEDD4L	342	S	SSLIQREPSSRLRSCSVTDAVAEQGHLPPPS	3	0.846776	1.39629e-11	65.207	65.207	51.783	-0.013736	800710000	385460000	415250000	Q96PU5;Q96PU5-4;Q96PU5-7	342;221;334	Q96PU5	Q96PU5	E3 ubiquitin-protein ligase NEDD4-like	1	4390
-0.174149	-0.139731	0.065885	HNRNPA2B1	344	S	GPYGGGNYGPGGSGGSGGYGGRSRY______	2	0.955832	1.09279e-113	229.91	226.05	204.34	-0.99697	3202500000	1574800000	1627700000	P22626;P22626-2	344;332	P22626	P22626	Heterogeneous nuclear ribonucleoproteins A2/B1	1	1222
0.0885487	0.0722553	0.066062	EEF1G	43	T	QVRVLSAPPHFHFGQTNRTPEFLRKFPAGKV	4	0.963094	4.50284e-45	140.93	135.16	121.92	0.28772	2817500000	1371400000	1446100000	P26641;P26641-2	43;93	P26641	P26641	Elongation factor 1-gamma	1	1288
0.115832	0.141573	0.066273	ZC3H13	316	S	GRDFERQREKRDKPRSTSPAGQHHSPISSRH	3	0.891563	6.3174e-12	82.177	78.938	82.177	0.97341	2275400000	1173000000	1102400000	Q5T200;Q5T200-2	316;316	Q5T200	Q5T200	Zinc finger CCCH domain-containing protein 13	2	2973
-0.173889	-0.139339	0.066281	DAG1	790	T	YRKKRKGKLTLEDQATFIKKGVPIIFADELD	2	1	3.04288e-09	125.22	110.99	124.16	0.24887	2351700000	1074700000	1277000000	Q14118	790	Q14118	Q14118	Dystroglycan;Alpha-dystroglycan;Beta-dystroglycan	1	2488
0.125254	0.102295	0.066529	EPB41L2	89	T	ISRFIPPWLKKQKSYTLVVAKDGGDKKEPTQ	2	0.960307	0.010577	83.309	53.758	65.719	0.403	15305000000	7515000000	7789700000	O43491;O43491-2;O43491-3;O43491-4	89;89;89;89	O43491;O43491-4	O43491	Band 4.1-like protein 2	1	377;378
-0.211047	-0.168514	0.066561	ITGB5	780	T	RYEMASNPLYRKPISTHTVDFTFNKFNKSYN	3	0.682968	1.75782e-13	108.75	102.45	65.196	-0.019359	1045200000	501080000	544160000	P18084	780	P18084	P18084	Integrin beta-5	1;2	1151
0.197488	0.240367	0.066896	RREB1	1238	S	QGSPPEDKLLRAKRNSYTNCLQKITCPHCPR	2	0.996764	1.24673e-09	130.31	124.41	130.31	0.14027	399810000	194020000	205790000	Q92766;Q92766-2;Q92766-5;Q92766-3	1238;1238;1238;1238	Q92766	Q92766	Ras-responsive element-binding protein 1	1	4058
-0.452649	-0.584097	0.067018	SF3B1	267	T	KIWDPTPSHTPAGAATPGRGDTPGHATPGHG	5	0.975676	2.18378e-40	106.61	104.43	103.43	-0.20109	19953000000	10011000000	9941900000	O75533	267	O75533	O75533	Splicing factor 3B subunit 1	1;2;3	586
0.169284	0.206862	0.067537	RAPGEF6	1494	S	VTSSTEKGLIVYCVTSPKKDDRYREPPPTPP	2	0.987882	2.89983e-07	92.939	87.398	86.214	0.44229	288150000	146870000	141280000	Q8TEU7;Q8TEU7-4	1494;1502	Q8TEU7	Q8TEU7	Rap guanine nucleotide exchange factor 6	1	3908
-0.342762	-0.27011	0.067579	KRT18	15	S	_MSFTTRSTFSTNYRSLGSVQAPSYGARPVS	2	0.999999	8.94056e-88	217.68	210.93	176.56	-0.58375	8147700000	3440200000	4707500000	P05783	15	P05783	P05783	Keratin, type I cytoskeletal 18	1	882
-0.466536	-0.604356	0.067608	ATP2B4	1153	S	SYIKVVKAFHSSLHESIQKPYNQKSIHSFMT	3	0.996068	3.65884e-06	72.898	72.898	72.898	-0.18937	442640000	242360000	200280000	P23634;P23634-6;P23634-7;P23634-8	1153;1117;1105;1141	P23634	P23634	Plasma membrane calcium-transporting ATPase 4	1	1245
0.778881	0.915936	0.06767	RALGAPA1	860	S	ERLRSGNASTMTRRGSSPGSLEIPKDLPDIL	2	0.986799	3.14845e-12	125.67	104.89	57.171	-1.3332	1859800000	900320000	959480000	Q6GYQ0;Q6GYQ0-2;Q6GYQ0-4;Q6GYQ0-7;Q6GYQ0-5;Q6GYQ0-3;Q6GYQ0-6	860;860;860;873;860;907;907	Q6GYQ0	Q6GYQ0	Ral GTPase-activating protein subunit alpha-1	1;2	3117
-0.50539	-0.393087	0.067726	CDK13	1054	S	TIKAPRKDLSLGLDDSRTNTPQGVLPSSQLK	3	0.861061	3.188e-32	115.67	109.67	54.097	1.6639	265800000	125620000	140190000	Q14004;Q14004-2	1054;1054	Q14004	Q14004	Cyclin-dependent kinase 13	1;2	2479
-1.34406	-0.968791	0.067769	HNRNPH1;HNRNPH2	272	S	SDRFGRDLNYCFSGMSDHRYGDGGSSFQSTT;SDRFGRDLNYCFSGMSDHRYGDGGSTFQSTT	2	0.998351	7.56546e-08	101.08	86.992	101.08	0.96315	446300000	222510000	223790000	P31943;P55795	272;272	P31943;P55795	P31943	Heterogeneous nuclear ribonucleoprotein H;Heterogeneous nuclear ribonucleoprotein H, N-terminally processed;Heterogeneous nuclear ribonucleoprotein H2;Heterogeneous nuclear ribonucleoprotein H2, N-terminally processed	1	1389;1856
-0.0723765	-0.0581087	0.067806	DDX42	96	S	EDSSNVDLPYIPAENSPTRQQFHSKPVDSDS	3	0.842891	1.05265e-77	156.48	156.48	156.48	0.50116	9980100000	5075700000	4904300000	Q86XP3	96	Q86XP3	Q86XP3	ATP-dependent RNA helicase DDX42	1	3491
-0.654354	-0.868213	0.067965	ZBTB14	235	T	VESMETPESKDLGSQTPQALTFNDGMSEVKD	2	0.867626	7.42843e-31	133.47	124.31	116.74	-2.9352	172900000	83539000	89358000	O43829	235	O43829	O43829	Zinc finger and BTB domain-containing protein 14	1	421
0.230818	0.188858	0.06808	TUBA1B;TUBA1C	48	S	DGQMPSDKTIGGGDDSFNTFFSETGAGKHVP	2	0.999999	9.25565e-77	193.73	186.15	193.73	0.83646	3130300000	1523500000	1606800000	P68363;P68363-2;Q9BQE3	48;48;48	P68363;Q9BQE3	Q9BQE3	Tubulin alpha-1B chain;Tubulin alpha-1C chain	1	2044;4555
-0.142274	-0.113567	0.068089	RRP1B	513	S	SQSGPSGSHPQGPRGSPTGGAQLLKRKRKLG	1	0.994832	3.35488e-07	129	129	129	0.29019	9168800000	4459700000	4709100000	Q14684;Q14684-2	513;495	Q14684	Q14684	Ribosomal RNA processing protein 1 homolog B	1	2557
-0.377576	-0.295958	0.06834	DDX20	672	S	DSYSSRTSSQSKGNKSYLEGSSDNQLKDSES	2	0.961538	2.76175e-09	109.07	104.09	109.07	-1.0133	218310000	101600000	116720000	Q9UHI6	672	Q9UHI6	Q9UHI6	Probable ATP-dependent RNA helicase DDX20	1	5543
-0.312527	-0.246104	0.068431	SEC16A	1905	S	WDRADSGPTQPPLSLSPAPETKRPGQAAKKE	2	0.949189	6.35281e-09	68.445	45.86	55.247	1.197	5530200000	2414700000	3115500000	O15027;O15027-5;O15027-2;O15027-4;O15027-3	1905;1905;1905;1905;1905	O15027	O15027	Protein transport protein Sec16A	1	251
-0.237745	-0.188021	0.068797	SMARCC2	548	T	VLADTPSGLVPLQPKTPQQTSASQQMLNFPD	2	0.999935	1.35331e-28	142.79	136.43	142.79	-0.55812	751770000	349250000	402520000	Q8TAQ2	548	Q8TAQ2	Q8TAQ2	SWI/SNF complex subunit SMARCC2	1	3841
0.39605	0.478206	0.068976	ARHGAP21	1668	S	FRGKLQEVTKSSRRNSEGSELSCTEGSLTSS	3	0.993415	2.25384e-45	137.82	131.77	130.95	-0.095628	1024200000	492660000	531570000	Q5T5U3	1668	Q5T5U3	Q5T5U3	Rho GTPase-activating protein 21	1	2984
-0.22989	-0.181802	0.068976	DCUN1D5	9	S	_______MPVKKKRKSPGVAAAVAEDGGLKK	2	1	1.32062e-13	100.97	95.297	100.97	0.3539	1322800000	641790000	680990000	Q9BTE7	9	Q9BTE7	Q9BTE7	DCN1-like protein 5	1	4619
0.143132	0.116113	0.069068	MKI67	1207	S	GTPVQKLDLAGTLPGSKRQLQTPKEKAQALE	2	0.999963	6.07667e-17	162.88	145.67	152.88	-0.19429	342860000	155350000	187510000	P46013;P46013-2	1207;847	P46013;P46013-2	P46013	Antigen KI-67	1	1571;1572
-0.126439	-0.100709	0.069075	ERF	327	S	RYLQAHTQSVYNYHLSPRAFLHYPGLVVPQP	3	0.999957	1.52249e-35	138.66	130.91	75.225	-1.0191	698410000	310570000	387840000	P50548;P50548-2	327;252	P50548	P50548	ETS domain-containing transcription factor ERF	1	1705
0.110764	0.0896511	0.069121	SRRM2	2316	T	RTPAALAALSLTGSGTPPTAANYPSSSRTPQ	3	0.980088	2.49555e-46	127.64	127.64	119.61	0.15094	521990000	253870000	268120000	Q9UQ35	2316	Q9UQ35	Q9UQ35	Serine/arginine repetitive matrix protein 2	1;2	5728
-0.0990462	-0.0790197	0.069167	THOC2	1417	S	EPEREQKRRKIDTHPSPSHSSTVKDSLIELK	3	0.994227	4.60763e-10	86.367	86.367	79.195	2.4749	76998000000	37909000000	39089000000	Q8NI27;Q8NI27-2	1417;238	Q8NI27	Q8NI27	THO complex subunit 2	1	3829
-0.274564	-0.35061	0.069186	IRS2	391	S	AAAGARPVSVAGSPLSPGPVRAPLSRSHTLS	2	0.999995	2.92642e-37	179.1	165.8	144.33	0.65561	5413800000	2529300000	2884500000	Q9Y4H2	391	Q9Y4H2	Q9Y4H2	Insulin receptor substrate 2	1;2	5888
-0.589138	-0.782073	0.069997	ALS2	492	S	GGSRRLSLPGLLSQVSPRLLRKAARVKTRTV	3	0.999996	1.30396e-21	133.94	128.78	106.87	0.078382	628330000	333950000	294380000	Q96Q42;Q96Q42-3	492;492	Q96Q42	Q96Q42	Alsin	1;2	4400
-0.358251	-0.462995	0.07006	NDC80	50	S	KEKPTFGKLSINKPTSERKVSLFGKRTSGHG	3	0.903622	1.2256e-05	81.278	71.84	81.278	0.32702	330260000	163130000	167140000	O14777	50	O14777	O14777	Kinetochore protein NDC80 homolog	1	221
-0.0743195	-0.0592169	0.070083	NARG2	416	S	TELETFGVTTTKVSKSPSPASTSTVPNMTDA	2	0.824224	2.55788e-21	101.58	101.58	101.58	-0.39788	2413100000	1198800000	1214300000	Q659A1	416	Q659A1	Q659A1	NMDA receptor-regulated protein 2	1	3068
-0.0993862	-0.0790197	0.070196	KLF3	250	S	PSVIVQPGKRPLPVESPDTQRKRRIHRCDYD	3	0.999933	2.59433e-08	97.797	89.624	81.656	0.072922	1305800000	556520000	749240000	P57682	250	P57682	P57682	Krueppel-like factor 3	1	1881
0.262072	0.320973	0.070662	KIAA0195	445	S	ETVLFFSGKVEPPHSSHEDLTDGLSTRSFCH	3	0.973031	8.39324e-31	130.05	130.05	130.05	0.30303	1339400000	691270000	648110000	Q12767;Q12767-2	445;445	Q12767	Q12767	Uncharacterized protein KIAA0195	1	2296
-0.0151118	-0.012068	0.07067	STRIP1	335	S	LPEDSIKVIRNMRAASPPASASDLIEQQQKR	2	0.999999	5.96177e-40	166.3	160.48	164.69	-0.0039963	10317000000	5171700000	5145600000	Q5VSL9;Q5VSL9-3;Q5VSL9-2	335;71;240	Q5VSL9	Q5VSL9	Striatin-interacting protein 1	1	3020
0.0824301	0.102403	0.0707	RRP8	62	S	LEAASLSQHPPSLCISDSEEEEEERKKKCPK	3	0.999892	2.69287e-71	150.55	150.55	148.14	-0.36906	25649000000	12651000000	12998000000	O43159	62	O43159	O43159	Ribosomal RNA-processing protein 8	1;2	332
-0.497893	-0.383055	0.070846	NAV1	528	S	KGGELKKPISLGHPGSLKKGKTPPVAVTSPI	3	1	3.10988e-09	99.371	99.371	94.71	0.26508	1619600000	851370000	768200000	Q8NEY1;Q8NEY1-3;Q8NEY1-7;Q8NEY1-4;Q8NEY1-5;Q8NEY1-2;Q8NEY1-6	528;528;528;528;137;528;528	Q8NEY1;Q8NEY1-2	Q8NEY1-2	Neuron navigator 1	1	3792;3793
-0.267132	-0.34301	0.070913	IQGAP3	1426	T	CTAQTPEPLRRHRSLTAHSLLPLAEKQRRVL	3	0.803101	6.65639e-11	95.662	95.662	63.462	0.72492	118600000	52082000	66522000	Q86VI3	1426	Q86VI3	Q86VI3	Ras GTPase-activating-like protein IQGAP3	1	3456
-0.264287	-0.340163	0.071647	VIM	26	S	YRRMFGGPGTASRPSSSRSYVTTSTRTYSLG	2	0.891821	3.00266e-13	96.208	89.258	48.376	-0.45392	352400000	205690000	146710000	P08670	26	P08670	P08670	Vimentin	1;2	949
-0.101784	-0.0805212	0.071656	CAMSAP2	600	S	NQSSPDNVTDTKGALSPITDNTEVDTGIHVP	3	0.999	2.70953e-63	135.67	135.67	135.67	0.83456	739970000	356180000	383790000	Q08AD1-3;Q08AD1;Q08AD1-2	600;611;584	Q08AD1-3	Q08AD1-3	Calmodulin-regulated spectrin-associated protein 2	1	2271
-0.091433	-0.115832	0.072009	SF3A2	68	S	SYECKLCLTLHNNEGSYLAHTQGKKHQTNLA	3	0.999892	2.09878e-13	85.881	83.244	85.881	-0.91804	80841000	34519000	46322000	Q15428	68	Q15428	Q15428	Splicing factor 3A subunit 2	1	2679
0.102591	0.127778	0.072076	RIMS1	1677	S	SSLVDPTLTPLTRRASQSSLESSTGPPCIRS	2	0.999947	3.01229e-53	191.73	191.73	177.83	0.70074	16365000000	8325800000	8039700000	Q86UR5;Q86UR5-6;Q86UR5-11;Q86UR5-10;Q86UR5-13;Q86UR5-9;Q86UR5-12;Q86UR5-8;Q86UR5-7;Q86UR5-5;Q86UR5-3;Q86UR5-4	1677;1356;204;745;802;811;997;1276;1327;1460;1466;1526	Q86UR5	Q86UR5	Regulating synaptic membrane exocytosis protein 1	1;2	3445
-0.257908	-0.332278	0.072101	TJP1	1111	S	DKQPYPSRPPFDNQHSQDLDSRQHPEESSER	3	0.999993	1.64388e-38	131.26	126.26	120.42	-0.2373	1533000000	735880000	797080000	Q07157;Q07157-2	1111;1031	Q07157;Q07157-2	Q07157	Tight junction protein ZO-1	1	2243;2244
0.120617	0.0967766	0.072137	MKI67	2231	T	TTKIACRSPQPDPVGTPTIFKPQSKRSLRKA	4	0.90328	6.34579e-21	93.596	93.596	51.758	0.53306	4007400000	1772000000	2235300000	P46013;P46013-2	2231;1871	P46013;P46013-2	P46013	Antigen KI-67	2	1571;1572
-0.118492	-0.15069	0.072385	TP53BP1	265	S	KEQNPPPARSEDMPFSPKASVAAMEAKEQLS	2	1	1.73161e-06	127.17	120.59	127.17	1.3789	135120000	60627000	74494000	Q12888;Q12888-2;Q12888-3	265;270;270	Q12888	Q12888	Tumor suppressor p53-binding protein 1	1	2320
0.187134	0.150513	0.072797	NUP98	681	S	PIPQTPESAGNKHSNSNSVDDTIVALNMRAA	2	0.99998	3.42033e-132	280.32	280.32	280.32	-1.1114	2036500000	996720000	1039700000	P52948;P52948-2;P52948-5;P52948-6;P52948-4;P52948-3	681;664;664;681;664;681	P52948	P52948	Nuclear pore complex protein Nup98-Nup96;Nuclear pore complex protein Nup98;Nuclear pore complex protein Nup96	1	1784
0.358396	0.291398	0.072896	CCDC86	66	S	VQRAGLGSPERPPKTSPGSPRLQQGAGLESP	3	0.795135	2.52518e-13	87.457	87.457	87.319	0.91303	2573800000	1365200000	1208600000	Q9H6F5	66	Q9H6F5	Q9H6F5	Coiled-coil domain-containing protein 86	1;2	4934
0.0617071	0.0491882	0.072915	MYPOP	202	S	CTPQEGGCPRPKERESPPPSALQPVQLPRLA	3	1	5.11414e-46	179.97	179.97	179.97	0.75216	202170000	103030000	99145000	Q86VE0	202	Q86VE0	Q86VE0	Myb-related transcription factor, partner of profilin	1	3455
-0.200283	-0.156397	0.073329	APPL1	410	S	LEAVTPSPSFQQRHESLRPAAGQSRPPTART	4	0.999991	2.74219e-08	68.411	68.411	68.411	0.06226	376840000	222520000	154320000	Q9UKG1	410	Q9UKG1	Q9UKG1	DCC-interacting protein 13-alpha	1	5604
-0.075216	-0.095587	0.073408	SETD2	2080	S	PDKQTQNKEKRKRRSSLSPPSSAYERGTKRP	3	0.974127	5.02131e-13	103.41	103.41	103.41	-0.30868	2770900000	1385400000	1385400000	Q9BYW2	2080	Q9BYW2	Q9BYW2	Histone-lysine N-methyltransferase SETD2	2	4742
-0.456088	-0.604071	0.073458	CEP170	1165	S	LAQPRRTRLGSLSARSDSEATISRSSASSRT	3	0.979814	2.19583e-39	168.3	152.45	150.69	-0.074474	1363600000	653820000	709800000	Q5SW79;Q5SW79-2;Q5SW79-3	1165;1067;1067	Q5SW79	Q5SW79	Centrosomal protein of 170 kDa	1	2960
-1.14242	-0.818851	0.073648	SUPT5H	671	S	NFTVGGFAPMSPRISSPMHPSAGGQRGGFGS	2	0.824173	1.44506e-08	88.311	81.181	78.69	-0.64386	776890000	518230000	258650000	O00267;O00267-2	671;667	O00267	O00267	Transcription elongation factor SPT5	1	136
0.10541	0.0840738	0.073701	INCENP	275	S	AQVSPGPRDSPAFPDSPWRERVLAPILPDNF	4	1	7.63486e-15	131.61	113.37	58.891	-0.12658	2242100000	1092400000	1149600000	Q9NQS7;Q9NQS7-2	275;275	Q9NQS7	Q9NQS7	Inner centromere protein	1;3	5136
-0.0740006	-0.0582473	0.073799	HPS5	601	T	DTCPKEEDTEEEKEVTSPPPEEDRFQELKVA	3	0.654473	1.68328e-06	60.062	53.289	60.062	1.5941	32490000	16236000	16254000	Q9UPZ3;Q9UPZ3-2	601;487	Q9UPZ3	Q9UPZ3	Hermansky-Pudlak syndrome 5 protein	1	5726
-0.201145	-0.156785	0.073843	CD3EAP	136	S	PQQSLSGSPLQPIPASPPPQIPPGLRPRFCA	3	1	7.82909e-78	160.48	160.48	160.48	0.40557	3106900000	1469800000	1637100000	O15446;O15446-2	136;138	O15446	O15446	DNA-directed RNA polymerase I subunit RPA34	1;2	317
0.245861	0.197848	0.073917	ZBTB21	411	S	DDRPQVLQPHRLRSFSASQSTDREGASPVTE	3	0.989162	5.68752e-69	184.47	184.47	101.45	1.2402	1394300000	686660000	707590000	Q9ULJ3;Q9ULJ3-2	411;411	Q9ULJ3	Q9ULJ3	Zinc finger and BTB domain-containing protein 21	1;2	5642
0.0918014	0.0729986	0.074359	SORBS2	373	S	SSTTLTKSFTSSSPSSPSRAKDRESPRSYSS	2	0.886317	7.45128e-19	156.17	148.91	139.58	0.23433	3026000000	1527700000	1498300000	O94875-9;O94875-11;O94875;O94875-7;O94875-12;O94875-4;O94875-10;O94875-5;O94875-3;O94875-2;O94875-8	373;402;302;206;460;420;553;420;374;395;390	O94875-9;O94875-12	O94875-9	Sorbin and SH3 domain-containing protein 2	1	672;673
-1.24376	-0.879	0.074449	CHD1	1687	S	SSGPRSPLDQRSPYGSRSPFEHSVEHKSTPE	3	0.860817	4.62229e-19	103.73	100.3	101.17	-0.28062	4953700000	2835100000	2118600000	O14646	1687	O14646	O14646	Chromodomain-helicase-DNA-binding protein 1	1	203
0.12075	0.151298	0.07452	ARID1A	301	S	TPQPTATPTLNQLLTSPSSARGYQGYPGGDY	3	0.716579	3.66307e-30	90.271	90.271	90.271	-0.90703	34891000	16990000	17901000	O14497;O14497-2	301;301	O14497	O14497	AT-rich interactive domain-containing protein 1A	1	187
0.0299829	0.0237242	0.074534	CENPF	276	S	IGKRDANSSFFDNSSSPHLLDQLKAQNQELR	3	0.9609	9.19488e-46	145.2	145.2	141.48	-0.12362	734870000	341010000	393860000	P49454	276	P49454	P49454	Centromere protein F	1	1656
-0.279231	-0.215617	0.07478	KMT2C	3758	S	KVEGNAVACPVSSAQSPPHSAGAPAAKGDSG	3	0.984111	1.02433e-24	96.842	96.842	96.842	-0.76332	1455100000	735610000	719460000	Q8NEZ4;Q8NEZ4-3;Q8NEZ4-2	3758;3758;2819	Q8NEZ4	Q8NEZ4	Histone-lysine N-methyltransferase 2C	1	3796
0.113967	0.143006	0.0748	KIF3A	687	S	TSKGKARPKTGRRKRSAKPETVIDSLLQ___	2	0.934634	2.10891e-08	85.982	85.982	85.982	1.6989	53162000	30412000	22750000	Q9Y496	687	Q9Y496	Q9Y496	Kinesin-like protein KIF3A	1	5869
0.0501883	0.0633337	0.074809	SUPT20H	437	S	KMSHSSSGSASLSQVSPGKETDQTETVSVQS	3	1	8.54915e-144	284.9	281.35	141.93	0.77614	3783600000	1850100000	1933500000	Q8NEM7;Q8NEM7-2;Q8NEM7-3	437;438;437	Q8NEM7	Q8NEM7	Transcription factor SPT20 homolog	1	3787
-0.192134	-0.248292	0.07488	HNRNPLL	68	S	GGGGGRSFSQPEAGGSHHKVSVSPVVHVRGL	3	0.999977	3.43135e-06	63.614	58.403	63.614	0.66726	166950000	78885000	88068000	Q8WVV9;Q8WVV9-5;Q8WVV9-4;Q8WVV9-2;Q8WVV9-3	68;68;63;68;63	Q8WVV9;Q8WVV9-2	Q8WVV9	Heterogeneous nuclear ribonucleoprotein L-like	1	3962;3963
-1.0318	-0.743644	0.074992	SF3B1	142	T	IISPERLDPFADGGKTPDPKMNARTYMDVMR	3	1	2.10934e-15	86.791	82.987	86.198	0.31548	15892000000	9650100000	6242300000	O75533	142	O75533	O75533	Splicing factor 3B subunit 1	1;2	586
-0.1067	-0.136848	0.075223	TMPO	279	T	TSEHFRIDGPVISESTPIAETIMASSNESLV	3	0.796499	2.83113e-36	114.01	111.69	114.01	0.60851	220520000	103780000	116740000	P42167	279	P42167	P42167	Lamina-associated polypeptide 2, isoforms beta/gamma;Thymopoietin;Thymopentin	1	1527
-0.522489	-0.703101	0.075276	NOTCH2	1804	S	WTQQHLEAADIRRTPSLALTPPQAEQEVDVL	3	0.809132	1.54799e-63	155.15	155.15	138.9	0.45888	196420000	81561000	114860000	Q04721	1804	Q04721	Q04721	Neurogenic locus notch homolog protein 2;Notch 2 extracellular truncation;Notch 2 intracellular domain	1	2208
0.314986	0.253412	0.075533	SRSF7	192	S	RRSRSGSIKGSRYFQSPSRSRSRSRSISRPR	2	0.999231	0.000489982	109.48	101.14	109.48	0.90254	435830000	213280000	222550000	Q16629;Q16629-4	192;192	Q16629	Q16629	Serine/arginine-rich splicing factor 7	1	2762
-0.54886	-0.742351	0.075642	CEP72	311	S	YFTPHPDSMDTEDSASSQKLDLSGEMVPGPL	4	0.837565	2.00633e-53	138.41	133.88	138.41	0.71994	805810000	358180000	447630000	Q9P209	311	Q9P209	Q9P209	Centrosomal protein of 72 kDa	1	5411
-1.09823	-1.63255	0.07568	EIF4ENIF1	946	S	RSGLPHMHSQLEHRPSQRSSSPVGLAKWFGS	5	0.999941	9.5826e-12	75.533	75.533	75.533	-1.1917	78723000	33671000	45052000	Q9NRA8;Q9NRA8-3;Q9NRA8-2	946;947;772	Q9NRA8	Q9NRA8	Eukaryotic translation initiation factor 4E transporter	1	5160
0.200002	0.249891	0.075806	MKI67	2135	S	RPKTPLGKRDIVEELSALKQLTQTTHTDKVP	2	1	2.78056e-07	114.21	91.63	114.21	0.059312	334360000	133730000	200640000	P46013;P46013-2	2135;1775	P46013;P46013-2	P46013	Antigen KI-67	1	1571;1572
-0.152869	-0.197488	0.075963	DOCK7	929	S	EVRSIIGSKGLDRSNSWVNTGGPKAAPWGSN	2	0.996617	6.48049e-10	121.56	110.61	121.56	0.43849	1606400000	803370000	802990000	Q96N67-2;Q96N67-6;Q96N67	929;929;929	Q96N67-2	Q96N67-2	Dedicator of cytokinesis protein 7	1	4368
0.193835	0.154426	0.076049	ATF7IP	899	S	ATRTSLPTVGPSGLYSPSTNRGPIQMKIPIS	2	0.963651	1.44997e-25	110.1	102.78	110.1	0.6293	150550000	78747000	71805000	Q6VMQ6;Q6VMQ6-2;Q6VMQ6-5;Q6VMQ6-4	899;898;898;907	Q6VMQ6	Q6VMQ6	Activating transcription factor 7-interacting protein 1	1	3257
-0.191211	-0.248171	0.076135	RIN1	349	S	PATSPHLGRRRPLLRSMSAAFCSLLAPERQV	2	0.5	9.57039e-12	93.495	90.386	93.495	-1.2223	42383000	22265000	20118000	Q13671;Q13671-2	349;349	Q13671	Q13671	Ras and Rab interactor 1	1	2461
0.537346	0.437604	0.07624	PHKA2	1015	S	INRLRSEMKQMTRRFSADEQFFSVGQAASSS	3	1	1.86521e-53	143.39	140.51	140.74	-1.455	183720000	85139000	98585000	P46019	1015	P46019	P46019	Phosphorylase b kinase regulatory subunit alpha, liver isoform	1	1573
0.241596	0.301248	0.076286	INCENP	899	S	SKPRYHKRTSSAVWNSPPLQGARVPSSLAYS	3	0.999916	3.84151e-08	71.442	65.727	71.442	-1.0138	259050000	150870000	108180000	Q9NQS7;Q9NQS7-2	899;895	Q9NQS7	Q9NQS7	Inner centromere protein	1;2	5136
-0.00550715	-0.0043216	0.076297	THRAP3	624	S	SIFQHIQSAQSQRSPSELFAQHIVTIVHHVK	3	0.832081	1.08621e-26	117.35	117.35	104.3	-0.10341	368450000	169800000	198650000	Q9Y2W1	624	Q9Y2W1	Q9Y2W1	Thyroid hormone receptor-associated protein 3	1	5803
-0.828358	-0.605589	0.076415	FAM117B	307	S	RSKHSSRHHRDKERQSPFHGNHAAINQCQAP	4	1	4.4184e-38	120.92	118.2	73.299	1.8262	379310000	191140000	188180000	Q6P1L5	307	Q6P1L5	Q6P1L5	Protein FAM117B	1	3165
-0.157496	-0.122076	0.076498	SLC9A3R1	2	S	______________MSADAAAGAPLPRLCCL	2	1	5.03943e-08	97.273	92.757	56.29	-0.87905	125620000	70951000	54667000	O14745	2	O14745	O14745	Na(+)/H(+) exchange regulatory cofactor NHE-RF1	1	215
-0.365109	-0.484396	0.07672	SF3B2	780	T	ELRKKKIEEAMDGSETPQLFTVLPEKRTATV	3	0.99804	2.7166e-60	168.35	168.35	152.23	-0.51955	11496000000	4768200000	6727700000	Q13435	780	Q13435	Q13435	Splicing factor 3B subunit 2	1	2406
0.444667	0.546793	0.076958	LSM11	21	S	RGARSAGAGSPARPPSPRLDVSSDSFDPLLA	2	0.999998	1.77983e-09	77.871	68.835	66.448	-0.12576	431320000	185190000	246130000	P83369	21	P83369	P83369	U7 snRNA-associated Sm-like protein LSm11	1;2	2099
0.0635029	0.0806676	0.077293	CD2BP2	194	S	GARGGGKGRKGPGQPSSPQRLDRLSGLADQM	2	0.5	3.88956e-08	79.346	70.064	69.403	-0.65242	10479000000	5357200000	5121500000	O95400	194	O95400	O95400	CD2 antigen cytoplasmic tail-binding protein 2	1	746
-0.162525	-0.125519	0.077452	HUWE1	3927	T	KDEPPPLSPAPLTPATPSSLDPFFSREPSSM	2	0.93205	6.95697e-17	84.362	80.651	84.362	0.36492	438390000	200620000	237770000	Q7Z6Z7;Q7Z6Z7-2;Q7Z6Z7-3	3927;3911;3918	Q7Z6Z7	Q7Z6Z7	E3 ubiquitin-protein ligase HUWE1	3	3407
0.0802483	0.101877	0.077594	SRSF11	207	S	STVDPKLNHVAAGLVSPSLKSDTSSKEIEEA	2	0.990428	5.40996e-30	162.82	162.82	136.66	-0.3172	4264800000	2096900000	2167900000	Q05519;Q05519-2	207;207	Q05519	Q05519	Serine/arginine-rich splicing factor 11	1	2222
-0.614978	-0.848398	0.078044	MTUS1	760	S	PSADRAVSPQRIRRVSSSAGNAAVIKYEEKP	2	0.667358	7.0903e-08	80.596	80.596	80.596	0.17131	195700000	97508000	98193000	Q9ULD2-2	760	Q9ULD2-2	Q9ULD2-2	Microtubule-associated tumor suppressor 1	1	5631
0.0536674	0.0420556	0.078098	CCDC86	18	S	TPLRRSRRLGGLRPESPESLTSVSRTRRALV	3	0.999996	3.71125e-56	200.27	200.27	106.63	0.318	104040000000	51216000000	52826000000	Q9H6F5	18	Q9H6F5	Q9H6F5	Coiled-coil domain-containing protein 86	1;2	4934
-0.768715	-1.08706	0.078121	ARHGEF28	624	S	PAKSESEKYKVSRTFSFLMNRMTSPRNKSKT	2	0.995075	0.00161994	81.972	75.869	81.972	-1.932	23168000	11964000	11204000	Q8N1W1;Q8N1W1-5;Q8N1W1-4;Q8N1W1-3;Q8N1W1-6	624;311;624;624;624	Q8N1W1	Q8N1W1	Rho guanine nucleotide exchange factor 28	1	3638
0.0343565	0.0438987	0.078272	DOCK7	896	S	RSAVRPASLNLNRSRSLSNSNPDISGTPTSP	2	0.966844	7.64406e-92	202.03	194.78	202.03	0.20784	1747700000	815070000	932650000	Q96N67-2;Q96N67-6;Q96N67;Q96N67-3;Q96N67-4;Q96N67-5	896;896;896;896;896;896	Q96N67-2	Q96N67-2	Dedicator of cytokinesis protein 7	1;2	4368
-0.188595	-0.246591	0.078309	SNRK	362	S	TRSASPSNIKAQFRQSWPTKIDVPQDLEDDL	3	0.991406	0.000237	90.005	74.46	46.069	-0.96493	180810000	58116000	122690000	Q9NRH2	362	Q9NRH2	Q9NRH2	SNF-related serine/threonine-protein kinase	1	5169
-0.36576	-0.276794	0.078456	SPECC1	312	S	IDEYKKNIHGNALRTSGSSSSDVTKASLSPD	3	0.63697	1.02512e-08	62.082	53.024	62.082	0.83428	1139200000	599310000	539860000	Q5M775;Q5M775-4;Q5M775-2;Q5M775-5;Q5M775-3	312;231;312;231;231	Q5M775	Q5M775	Cytospin-B	1;2	2945
-0.186246	-0.143002	0.078609	CENPT	188	S	SQEPQGNADASSLTRSLNLTFATPLQPQSVQ	3	0.999995	1.21379e-46	146.39	146.39	96.052	1.1626	189210000	95806000	93403000	Q96BT3;Q96BT3-2	188;188	Q96BT3	Q96BT3	Centromere protein T	1	4172
0.179129	0.141271	0.079006	BOD1L1	800	S	DKTERKSKHRNERKLSVLGKDGKPVSEYIIK	2	1	0.00931257	76.815	40.433	76.815	0.87208	56179000	25013000	31166000	Q8NFC6	800	Q8NFC6	Q8NFC6	Biorientation of chromosomes in cell division protein 1-like 1	1	3802
0.0865121	0.0677422	0.079113	NCL	619	S	RETGSSKGFGFVDFNSEEDAKAAKEAMEDGE	2	1	3.66318e-36	183.7	165.46	108.18	-0.28947	627500000	293880000	333610000	P19338	619	P19338	P19338	Nucleolin	1	1169
0.311038	0.247389	0.079293	LASP1	146	S	MGPSGGEGMEPERRDSQDGSSYRRPLEQQQP	3	0.999976	3.88649e-79	177.82	163.93	177.82	-0.87909	35939000000	17829000000	18110000000	Q14847;Q14847-2;Q14847-3	146;146;90	Q14847	Q14847	LIM and SH3 domain protein 1	1	2578
-0.65649	-0.916553	0.079295	MAP7	291	T	VTPPEGSSRRRIIHGTASYKKERERENVLFL	2	0.499923	0.0285483	44.193	29.562	44.193	-0.36959	81845000	32344000	49501000	Q14244;Q14244-6;Q14244-7;Q14244-3;Q14244-5;Q14244-2;Q14244-4	291;276;313;197;145;254;276	Q14244	Q14244	Ensconsin		2520
-0.226865	-0.29901	0.079341	KIAA1671	1506	S	ASVPWRSHSFCKDRRSGPFVDQLKQCFSRQP	2	1	0.000382108	77.597	66.014	77.597	0.27275	83757000	35544000	48213000	Q9BY89	1506	Q9BY89	Q9BY89	Uncharacterized protein KIAA1671	1	4730
-0.116645	-0.0897694	0.079591	YAP1	251	S	SQSAPVKQPPPLAPQSPQGGVMGGSNSNQQQ	3	1	1.50831e-46	128.71	124.94	128.71	-0.1207	1102600000	530440000	572120000	P46937-5;P46937-3;P46937-6;P46937-7;P46937;P46937-2;P46937-8;P46937-9;P46937-4	251;251;251;251;289;289;289;289;111	P46937-5	P46937-5	Yorkie homolog	1	1595
-0.514017	-0.703632	0.079654	CTAGE5;MIA2	563	S	PPQRQDRFCSNSGRLSGPAELRSFNMPSLDK	2	0.981917	1.76888e-18	129.2	116.53	91.589	0.060739	3506000000	1617100000	1888900000	O15320-7;O15320-2;O15320;O15320-8;O15320-6;O15320-4;O15320-3;O15320-10;O15320-5;O15320-9;Q96PC5	563;592;635;555;560;635;606;623;640;597;1243	O15320-7;Q96PC5	O15320-7	cTAGE family member 5;Melanoma inhibitory activity protein 2	1	296;4382
-0.310969	-0.235237	0.079896	CDC42EP1	19	S	PQGGRGAATMSLGKLSPVGWVSSSQGKRRLT	2	1	1.62919e-13	124.2	116.36	112.03	-1.1222	334210000	162710000	171500000	Q00587;Q00587-2	19;19	Q00587	Q00587	Cdc42 effector protein 1	1	2137
-1.153	-0.802814	0.080069	SF3B1	436	T	YVPIRTPARKLTATPTPLGGMTGFHMQTEDR	3	0.99956	5.31443e-21	113.15	103.46	113.15	-0.69475	1490200000	534700000	955500000	O75533	436	O75533	O75533	Splicing factor 3B subunit 1	1;2	586
-0.043869	-0.0568609	0.080277	SRRM2	421	S	PKSPEKLPQSSSSESSPPSPQPTKVSRHASS	3	0.693755	1.12882e-28	111.64	102.73	111.64	0.70438	743260000	362210000	381060000	Q9UQ35;Q9UQ35-2	421;421	Q9UQ35	Q9UQ35	Serine/arginine repetitive matrix protein 2	2	5728
-0.043869	-0.0568609	0.080277	SRRM2	431	S	SSSESSPPSPQPTKVSRHASSSPESPKPAPA	3	0.919532	1.12882e-28	111.64	102.73	111.64	0.70438	743260000	362210000	381060000	Q9UQ35;Q9UQ35-2	431;431	Q9UQ35	Q9UQ35	Serine/arginine repetitive matrix protein 2	2	5728
-0.0982121	-0.0754641	0.08051	PNISR	211	S	QNRRERPSSFRDRQRSPIALPVKQEPPQIDA	2	1	1.10472e-11	146.08	146.08	111.31	0.37827	2431200000	1252900000	1178300000	Q8TF01;Q8TF01-2	211;211	Q8TF01	Q8TF01	Arginine/serine-rich protein PNISR	1	3913
0.301588	0.378776	0.080515	PHLDB1	578	S	SSGDLRVPVTRERKNSITEISDNEDDLLEYH	3	0.99896	6.05074e-65	200.09	200.09	200.09	-0.020869	426510000	181360000	245150000	Q86UU1;Q86UU1-2;Q86UU1-3	578;578;578	Q86UU1	Q86UU1	Pleckstrin homology-like domain family B member 1	1;2	3449
-0.562836	-0.415001	0.080723	RAPGEF2	960	S	DVAQTGGHKKRVRRSSFLNAKKLYEDAQMAR	2	0.765763	0.00395641	75.819	43.042	75.819	0.32076	282240000	133220000	149020000	Q9Y4G8	960	Q9Y4G8	Q9Y4G8	Rap guanine nucleotide exchange factor 2	1	5887
-0.606825	-0.846393	0.080813	VANGL1	47	T	KSPRNKDGRGSEKSVTIQPPTGEPLLGNDST	3	0.5	8.66833e-36	136.92	134.15	136.92	-0.051818	275460000	118390000	157070000	Q8TAA9;Q8TAA9-2	47;47	Q8TAA9	Q8TAA9	Vang-like protein 1	1	3834
-0.0429174	-0.0330883	0.08083	FAM208B	1025	S	VQTKTGTLQDLIQHGSPINNECHPSLERKDD	3	1	9.10417e-127	243.75	234.97	243.75	0.72637	2159700000	1050700000	1109000000	Q5VWN6	1025	Q5VWN6	Q5VWN6	Protein FAM208B	1	3041
-0.129182	-0.0988237	0.081073	ARGLU1	76	S	TNTAVSRRERDRERASSPPDRIDIFGRTVSK	3	1	3.01857e-15	114.55	110.13	114.55	0.037452	134830000	71018000	63815000	Q9NWB6;Q9NWB6-2	76;76	Q9NWB6	Q9NWB6	Arginine and glutamate-rich protein 1	1;2	5272
-0.0834317	-0.108892	0.081105	UBTF	201	T	LIQNAKKSDIPEKPKTPQQLWYTHEKKVYLK	3	1	8.2751e-25	155.43	145.59	134.04	-0.39966	854750000	434170000	420590000	P17480-2;P17480	201;201	P17480-2	P17480-2	Nucleolar transcription factor 1	1	1134
0.0714881	0.0918787	0.081249	PARN	572	S	SFTAPSTVGKRNLSPSQEEAGLEDGVSGEIS	3	0.725002	1.43999e-131	201.27	201.27	201.27	-0.098606	2673300000	1333600000	1339700000	O95453;O95453-4;O95453-2;O95453-3	572;397;511;526	O95453	O95453	Poly(A)-specific ribonuclease PARN	2	752
0.130667	0.101815	0.081729	SRRM1	775	S	AAKKPPAPPSPVQSQSPSTNWSPAVPVKKAK	3	0.997128	2.70291e-55	146.7	141.6	105.71	-1.0218	70363000000	34434000000	35929000000	Q8IYB3;Q8IYB3-2	775;773	Q8IYB3	Q8IYB3	Serine/arginine repetitive matrix protein 1	1;2;3;4	3601
0.0610158	0.0472489	0.081995	RAB11FIP1	202	S	DTASAIIPSTTPSVDSDDESVVKDKKKKSKI	3	0.989797	4.48263e-71	147.35	147.35	134.98	0.031416	4388400000	2044800000	2343600000	Q6WKZ4;Q6WKZ4-3;Q6WKZ4-2	202;202;54	Q6WKZ4	Q6WKZ4	Rab11 family-interacting protein 1	1;2	3261
-0.218733	-0.165558	0.082001	ZNF281	651	S	HTSGEHSELVQEENLSPGTQTPSNDKASMLQ	3	0.992551	5.66859e-59	144.26	144.26	144.26	0.59394	561160000	259140000	302020000	Q9Y2X9;Q9Y2X9-2	651;615	Q9Y2X9	Q9Y2X9	Zinc finger protein 281	1	5807
-0.843215	-0.601696	0.082066	SF3B1	227	T	PKKLSSWDQAETPGHTPSLRWDETPGRAKGS	2	0.987395	5.90488e-39	166.98	158.32	124.7	-1.1152	10352000000	5358100000	4993500000	O75533	227	O75533	O75533	Splicing factor 3B subunit 1	2	586
-0.41598	-0.567448	0.082149	SBNO1	214	S	EGARMWINDMKMRSFSPTMKVPVVKEDDEPE	2	0.99772	0.00213691	96.668	89.438	96.668	-0.25726	537410000	328240000	209170000	A3KN83;A3KN83-3;A3KN83-2;A3KN83-4	214;212;213;213	A3KN83	A3KN83	Protein strawberry notch homolog 1	1	17
-0.0107156	-0.0139267	0.082155	ZNF335	1153	S	ARAPTQTPTQTIILNSDDETLATLHTALQSS	4	0.998896	1.62057e-130	195.42	195.42	135.88	-0.032508	1348800000	670840000	678000000	Q9H4Z2;Q9H4Z2-2	1153;998	Q9H4Z2	Q9H4Z2	Zinc finger protein 335	1	4917
0.349705	0.4395	0.082177	LYSMD2	29	S	GPRAPRPSAPSPPPRSRSGSESEEAELSLSL	3	0.999997	1.12561e-12	102.57	96.167	102.57	0.82555	1469200000	707030000	762140000	Q8IV50	29	Q8IV50	Q8IV50	LysM and putative peptidoglycan-binding domain-containing protein 2	1;2	3526
0.021764	0.0282192	0.082462	MLF2	238	S	RAEGPPRLAIQGPEDSPSRQSRRYDW_____	2	0.934484	1.19485e-15	130.01	102.43	128.74	0.35498	4550800000	2291300000	2259500000	Q15773	238	Q15773	Q15773	Myeloid leukemia factor 2	1	2724
-0.0684682	-0.0896338	0.082489	NFRKB	226	S	DEEDLSSWLPSSPARSPSPAVPLRVVPTLST	2	0.631522	0.00368584	47.187	36.185	47.187	-0.32905	245060000	118570000	126500000	Q6P4R8;Q6P4R8-3;Q6P4R8-2	226;226;251	Q6P4R8	Q6P4R8	Nuclear factor related to kappa-B-binding protein	1	3182
0.444031	0.353082	0.08251	SRSF10	156	S	SYSPRNSRPTGRPRRSRSHSDNDRPNCSWNT	4	0.588468	6.90476e-74	173.25	173.25	173.25	0.08567	568040000	235250000	332800000	O75494-3;O75494-6	156;155	O75494-3	O75494-3	Serine/arginine-rich splicing factor 10	1	578
0.491699	0.611513	0.082531	LRRFIP2	328	S	ASATTPLSGNSSRRGSGDTSSLIDPDTSLSE	2	0.993762	7.12504e-84	191.97	172.62	179.54	0.22128	7436800000	3938600000	3498200000	Q9Y608;Q9Y608-4	328;96	Q9Y608	Q9Y608	Leucine-rich repeat flightless-interacting protein 2	1	5950
-0.215077	-0.162468	0.082668	NELFB	557	S	SQLGEKLEQLDHRKPSPAQAAETPALELPLP	3	0.992816	8.03597e-43	124.82	124.82	124.82	-1.1437	68576000	37337000	31239000	Q8WX92	557	Q8WX92	Q8WX92	Negative elongation factor B	1	3977
-0.186048	-0.247198	0.082927	FAM83G	650	S	EQVANGPTPPPRRQLSAPHITRGTFVGPQGG	3	0.999995	6.81332e-05	72.891	58.808	72.891	-0.031855	1543200000	773610000	769580000	A6ND36;A6ND36-2	650;402	A6ND36	A6ND36	Protein FAM83G	1	25
-0.583679	-0.425781	0.08304	ZC3HAV1	273	T	QEFLASASASAERSCTPSPDQISHRASLEDA	2	0.964769	7.6282e-09	100.93	94.783	82.925	1.2828	719610000	417720000	301890000	Q7Z2W4;Q7Z2W4-2;Q7Z2W4-3	273;273;273	Q7Z2W4;Q7Z2W4-3	Q7Z2W4	Zinc finger CCCH-type antiviral protein 1	1;3	3360;3361
0.133958	0.1721	0.083074	ANAPC4	777	S	EEASNKPVKIKEEVLSESEAENQQAGAAALA	3	1	1.16514e-58	144.24	144.24	57.932	0.32492	4312400000	2144900000	2167400000	Q9UJX5;Q9UJX5-3	777;778	Q9UJX5	Q9UJX5	Anaphase-promoting complex subunit 4	1;2	5587
-0.07268	-0.0554733	0.083152	WASF2	293	S	VDNQRGSGLAGPKRSSVVSPSHPPPAPPLGS	3	0.753926	6.64771e-42	128.37	128.37	128.37	-0.42485	960400000	453230000	507170000	Q9Y6W5	293	Q9Y6W5	Q9Y6W5	Wiskott-Aldrich syndrome protein family member 2	1;2	5998
0.353888	0.279021	0.083255	SRRM1	391	S	KRTSSPPRKTRRLSPSASPPRRRHRPSPPAT	3	0.702746	4.36649e-05	68.972	68.972	68.972	-0.048729	1004200000	286410000	717760000	Q8IYB3;Q8IYB3-2	391;390	Q8IYB3	Q8IYB3	Serine/arginine repetitive matrix protein 1	2	3601
0.1333	0.171401	0.083333	MDM4	367	S	KENEGNDVPDCRRTISAPVVRPKDAYIKKEN	2	0.989471	5.3853e-05	71.176	60.889	71.176	0.37798	178160000	94763000	83398000	O15151;O15151-5;O15151-4	367;317;41	O15151	O15151	Protein Mdm4	1	275
0.513592	0.639332	0.083526	SEC22B	137	S	TKKLYIDSCARRNLGSINTELQDVQRIMVAN	2	1	3.57398e-26	133.23	105.8	133.23	0.54699	766460000	215210000	551250000	O75396	137	O75396	O75396	Vesicle-trafficking protein SEC22b	1	563
-0.157447	-0.119157	0.083562	FYTTD1	16	S	MNRFGTRLVGATATSSPPPKARSNENLDKID	2	0.951546	5.67167e-18	144.73	140.18	142.45	1.3985	867640000	435680000	431960000	Q96QD9;Q96QD9-4	16;16	Q96QD9	Q96QD9	UAP56-interacting factor	1	4405
0.315914	0.247714	0.084181	CDK13	383	S	PSYSRHSSYERGGDVSPSPYSSSSWRRSRSP	2	0.99762	4.31932e-18	124.29	121.72	124.29	0.10744	989110000	485920000	503190000	Q14004;Q14004-2	383;383	Q14004	Q14004	Cyclin-dependent kinase 13	1	2479
0.0514416	0.0669109	0.084396	AHCTF1	1541	S	EKLEAQDSGEEARNLSFNELYPSGTLKLQYN	2	1	3.14406e-26	155.79	149.22	136.26	0.23237	2184200000	1053100000	1131100000	Q8WYP5;Q8WYP5-2;Q8WYP5-3	1541;1576;1550	Q8WYP5	Q8WYP5	Protein ELYS	1	3998
-0.222549	-0.298658	0.084479	PIK3C2A	338	S	VNGKSLSVATVTRSQSLNIRTTQLAKAQGHI	2	0.999993	0.00127234	110.41	61.311	110.41	-0.06012	860420000	409730000	450690000	O00443;O00443-2	338;338	O00443	O00443	Phosphatidylinositol 4-phosphate 3-kinase C2 domain-containing subunit alpha	1	156
-0.580289	-0.819668	0.08464	SRSF10	106	S	KTPNQMKAKEGRNVYSSSRYDDYDRYRRSRS	3	0.861487	2.76659e-17	136.63	109.6	87.647	0.18821	680360000	305800000	374560000	O75494-3;O75494-6;O75494;O75494-4;O75494-5;O75494-2	106;106;106;106;106;106	O75494-3	O75494-3	Serine/arginine-rich splicing factor 10	1	578
-0.308716	-0.419431	0.084832	SNRNP70	226	S	SGRDDTSRYDERPGPSPLPHRDRDRDRERER	3	0.999999	2.90298e-10	104.78	104.78	71.592	-1.0549	42591000000	21789000000	20802000000	P08621;P08621-4	226;130	P08621	P08621	U1 small nuclear ribonucleoprotein 70 kDa	1	947
-0.36201	-0.267716	0.084996	WNK1	170	S	TVPSSTSKDRPVSQPSLVGSKEEPPPARSGS	2	0.989336	8.95145e-09	90.348	85.999	74.732	0.68979	346260000	162610000	183650000	Q9H4A3;Q9H4A3-5;Q9H4A3-2;Q9H4A3-6;Q9H4A3-7	170;170;170;170;170	Q9H4A3	Q9H4A3	Serine/threonine-protein kinase WNK1	1	4901
-0.106296	-0.0803848	0.085076	ZFX;ZFY;ZNF711	771	T	TTDASGFKRHVISIHTKDYPHRCEYCKKGFR	3	0.999822	2.72261e-05	106.67	73.668	90.697	-0.056403	389780000	197360000	192420000	P17010;P17010-2;P17010-3;P08048;P08048-2;P08048-3;Q9Y462;Q9Y462-2;Q9Y462-3	771;542;810;767;576;690;728;758;774	P17010	P17010	Zinc finger X-chromosomal protein;Zinc finger Y-chromosomal protein;Zinc finger protein 711	1	1122
0.152768	0.197153	0.085151	PFKFB2	483	S	TPLSSSNTIRRPRNYSVGSRPLKPLSPLRAQ	2	0.999997	1.07113e-16	109.96	103.05	107.53	0.18861	14434000000	7154900000	7278800000	O60825	483	O60825	O60825	6-phosphofructo-2-kinase/fructose-2,6-bisphosphatase 2;6-phosphofructo-2-kinase;Fructose-2,6-bisphosphatase	1;2	491
-0.598042	-0.431997	0.085259	SF3B1	273	T	PSHTPAGAATPGRGDTPGHATPGHGGATSSA	4	0.99453	1.15422e-30	99.572	95.606	74.007	-0.29355	25417000000	12442000000	12974000000	O75533	273	O75533	O75533	Splicing factor 3B subunit 1	1;2;3	586
-0.613321	-0.873656	0.085313	FAM122A	189	S	PIPSPTTRFTTRRSQSPINCIRPSVLGPLKR	3	0.999923	2.06594e-13	87.802	87.802	85.013	-0.31704	387210000	180950000	206260000	Q96E09	189	Q96E09	Q96E09	Protein FAM122A	1;2	4213
0.299714	0.233905	0.085354	RAI14	358	S	ADQQDLLSLLQAKVASLTLHNKELQDKLQAK	2	0.993043	0.000754379	61.344	35.332	44.024	-1.1641	290900000	124910000	165980000	Q9P0K7;Q9P0K7-4;Q9P0K7-3;Q9P0K7-2	358;329;350;361	Q9P0K7	Q9P0K7	Ankycorbin	1	5393
-0.319082	-0.434988	0.085363	LLGL2;LLGL1	649	S	LALEGPLSRVKSLKKSLRQSFRRMRRSRVSS	3	1	0.00285347	60.641	49.695	60.641	-0.99022	2289000000	998940000	1290000000	Q6P1M3;Q6P1M3-2;Q15334	649;649;659	Q6P1M3	Q6P1M3	Lethal(2) giant larvae protein homolog 2;Lethal(2) giant larvae protein homolog 1	2	3168
-0.0701484	-0.0927488	0.085387	FAM160A2	467	S	KFLSLIPRCCRHHAPSPPRPEHASWARGPGS	5	0.999998	2.00085e-11	80.59	76.369	80.316	-0.26469	746650000	427750000	318900000	Q8N612;Q8N612-2;Q8N612-3	467;467;392	Q8N612	Q8N612	FTS and Hook-interacting protein	1	3692
-0.404802	-0.558659	0.085465	EZH2	362	S	PKRPGGRRRGRLPNNSSRPSTPTINVLESKD	4	0.554967	7.60351e-15	84.68	84.68	74.516	-0.2613	2965900000	1577000000	1388900000	Q15910;Q15910-2;Q15910-5;Q15910-3;Q15910-4	362;367;353;323;353	Q15910	Q15910	Histone-lysine N-methyltransferase EZH2	1;2	2738
0.154972	0.119557	0.085508	ATP11A	738	S	LHDVLFELSKTVLRHSGSLTRDNLSGLSADM	2	0.83457	6.18092e-05	66.246	56.242	58.885	0.33018	1381000000	655790000	725200000	P98196	738	P98196	P98196	Probable phospholipid-transporting ATPase IH	1;2	2125
-0.0415062	-0.054779	0.085804	TUBA1B;TUBA4A	340	S	PKDVNAAIAAIKTKRSIQFVDWCPTGFKVGI;PKDVNAAIATIKTKRSIQFVDWCPTGFKVGI	2	1	6.31576e-09	96.208	89.258	96.208	-1.7288	50056000	24299000	25757000	P68363;P68363-2;P68366;P68366-2	340;224;340;325	P68363;P68366	P68363	Tubulin alpha-1B chain;Tubulin alpha-4A chain	1	2044;2045
-0.190602	-0.142609	0.086073	NCOR2	1603	S	SQDRKLTSTPREIAKSPHSTVPEHHPHPISP	5	0.960822	1.34185e-52	154.86	152.91	131.04	0.92666	11013000000	5313400000	5699300000	Q9Y618;Q9Y618-5;Q9Y618-4;Q9Y618-3	1603;1586;1586;1595	Q9Y618	Q9Y618	Nuclear receptor corepressor 2	1	5954
0.138552	0.106467	0.086356	CLDN12	228	S	HPPSMHTYSQPYSARSRLSAIEIDIPVVSHT	2	0.714026	3.31794e-23	122.34	122.34	122.34	2.4845	74315000	41831000	32484000	P56749	228	P56749	P56749	Claudin-12	1	1871
-0.408531	-0.299245	0.086446	HEXIM2	29	S	SPVALEEAKTSGAPGSPQTPPERHDSGGSLP	3	0.904817	1.07489e-19	101.34	94.688	41.89	0.17298	946700000	719320000	227380000	Q96MH2	29	Q96MH2	Q96MH2	Protein HEXIM2	2;3	4358
-0.408531	-0.299245	0.086446	HEXIM2	46	T	QTPPERHDSGGSLPLTPRMESHSEDEDLAGA	3	0.665112	1.4535e-05	45.084	41.909	41.89	0.17298	466380000	239000000	227380000	Q96MH2	46	Q96MH2	Q96MH2	Protein HEXIM2	3	4358
0.16543	0.127337	0.086492	SRRM2	322	S	DAPFSEPGTTSTQRPSSPETATKQPSSPYED	3	0.94512	3.26478e-73	166.93	166.93	138.29	-0.21665	12163000000	6268000000	5895000000	Q9UQ35;Q9UQ35-2;Q9UQ35-3	322;322;226	Q9UQ35	Q9UQ35	Serine/arginine repetitive matrix protein 2	1;2	5728
-0.0320347	-0.0423642	0.086738	TTF1	64	S	ITRRKKRKKDFQHLISSPLKKSRICDETANA	3	0.619062	1.32638e-11	143.05	141.85	68.168	-0.43187	344750000	161400000	183350000	Q15361	64	Q15361	Q15361	Transcription termination factor 1	1	2662
0.118891	0.154715	0.086756	SRRM2	440	S	PQPTKVSRHASSSPESPKPAPAPGSHREISS	3	0.996815	1.18204e-50	169.84	156.41	169.84	-1.1962	4284000000	1901300000	2382600000	Q9UQ35;Q9UQ35-2	440;440	Q9UQ35	Q9UQ35	Serine/arginine repetitive matrix protein 2	1	5728
-0.352732	-0.485736	0.086787	MEX3D	514	S	AAGARRSSGAGTPRHSPTLPEPGGLRLELPL	3	0.885073	2.18304e-06	52.144	50.736	52.144	0.54205	535980000	222500000	313480000	Q86XN8;Q86XN8-2;Q86XN8-3	514;514;514	Q86XN8	Q86XN8	RNA-binding protein MEX3D	2	3489
-0.352732	-0.485736	0.086787	MEX3D	510	T	PGPPAAGARRSSGAGTPRHSPTLPEPGGLRL	3	0.959619	2.18304e-06	52.144	50.736	52.144	0.54205	535980000	222500000	313480000	Q86XN8;Q86XN8-2;Q86XN8-3	510;510;510	Q86XN8	Q86XN8	RNA-binding protein MEX3D	2	3489
-0.305146	-0.225152	0.087109	RALGPS2	308	S	SAASREDLVGPEVGASPQSGRKSVAAEGALL	3	0.999598	2.16168e-28	134.52	130.32	107.41	0.70935	2386400000	1034000000	1352400000	Q86X27;Q86X27-3	308;308	Q86X27	Q86X27	Ras-specific guanine nucleotide-releasing factor RalGPS2	1;2	3481
0.0143553	0.0189219	0.087305	ATXN2	889	S	HKRGPEVTSQGVQTSSPACKQEKDDKEEKKD	2	0.956234	1.3753e-25	114.39	103.04	114.39	-0.4969	11722000000	5526900000	6195100000	Q99700;Q99700-2;Q99700-4;Q99700-5	889;889;889;600	Q99700	Q99700	Ataxin-2	1	4510
-0.30902	-0.423847	0.087327	STON2	281	S	PYNSMGSFKKRDRPKSTLMNFSKVQKLDISS	2	0.954374	0.000448622	107.55	98.656	51.765	-1.0667	266190000	116040000	150150000	Q8WXE9;Q8WXE9-3	281;281	Q8WXE9	Q8WXE9	Stonin-2	1	3983
-0.228047	-0.169284	0.087395	FRMD8	439	S	EDGKGIRRVKPKRTTSFFSRQLSLGQGSYTV	2	0.864389	0.00455359	72.531	55.132	48.948	0.49413	367620000	175840000	191790000	Q9BZ67;Q9BZ67-2;Q9BZ67-3	439;383;405	Q9BZ67	Q9BZ67	FERM domain-containing protein 8	1	4747
-0.156949	-0.211137	0.087436	ATXN1L	361	S	SQDYRVVAAQRKEEPSPLNLSHHTPDHQGEG	4	1	8.60365e-69	179.46	179.46	179.46	-0.13513	1481800000	663780000	818040000	P0C7T5	361	P0C7T5	P0C7T5	Ataxin-1-like	1	975
0.0797024	0.104387	0.087512	RTKN	220	S	ALTGGPKRLATKLSSSLGRSSGRRVRASLDS	2	0.981503	0.0035501	83.948	20.132	83.948	0.31097	215150000	105440000	109710000	Q9BST9;Q9BST9-2;Q9BST9-3	220;207;170	Q9BST9	Q9BST9	Rhotekin	1	4605
-0.193008	-0.260989	0.087618	SHB	310	S	QLYDTPYEPEGQSVDSDSESTVSPRLRESKL	3	0.976392	1.32185e-26	91.151	91.151	91.151	2.4615	28490000	13526000	14964000	Q15464	310	Q15464	Q15464	SH2 domain-containing adapter protein B	1	2685
-0.350614	-0.257131	0.087628	CUX1	1216	S	MKRMEKKAYMKRRHSSVSDSQPCEPPSVGTE	3	0.763691	1.12559e-39	117.56	117.56	117.56	-1.0086	3289000000	1499100000	1789900000	P39880;P39880-6;P39880-4;P39880-5;P39880-2;P39880-3	1216;1058;1114;1160;1194;1227	P39880	P39880	Homeobox protein cut-like 1	1;2	1486
-0.630707	-0.449746	0.087785	SF3B1	129	S	DREDEYKKHRRTMIISPERLDPFADGGKTPD	3	0.999955	2.10934e-15	89.831	84.116	73.294	-0.66088	16126000000	9680000000	6445900000	O75533	129	O75533	O75533	Splicing factor 3B subunit 1	1;2	586
-0.302066	-0.414893	0.087951	MKI67	1131	S	EESMTDEKTTKIACKSPPPESVDTPTSTKQW	3	1	1.35392e-30	128.67	128.67	120.41	0.19734	1800500000	915800000	884720000	P46013;P46013-2	1131;771	P46013;P46013-2	P46013	Antigen KI-67	1	1571;1572
-0.2209	-0.163756	0.087975	HNRNPA2B1	259	S	YNGYGGGPGGGNFGGSPGYGGGRGGYGGGGP	3	1	4.42431e-108	201	196.36	114.08	0.36129	2535700000	1231900000	1303800000	P22626;P22626-2	259;247	P22626	P22626	Heterogeneous nuclear ribonucleoproteins A2/B1	1	1222
0.111165	0.145334	0.087997	IRF2BP2	457	S	KDANQVHSTTRRNSNSPPSPSSMNQRRLGPR	2	0.999215	1.8227e-30	171.26	159.06	171.26	-0.44158	4333600000	2186100000	2147500000	Q7Z5L9;Q7Z5L9-2;Q7Z5L9-3	457;441;33	Q7Z5L9	Q7Z5L9	Interferon regulatory factor 2-binding protein 2	1;2	3397
0.0745054	0.0978415	0.088181	MAST2	1256	S	LLHTSRSLSSLNRSLSSGESGPGSPTHSHSL	3	0.832691	1.09653e-28	111.65	108.68	111.65	1.3359	1032800000	513740000	519100000	Q6P0Q8;Q6P0Q8-2	1256;1163	Q6P0Q8	Q6P0Q8	Microtubule-associated serine/threonine-protein kinase 2	1	3161
0.227371	0.174915	0.088256	ASAP3	286	S	TLQLESREEHLSRKNSGCGYSIHQHQGNKQF	3	0.999905	1.08943e-19	114.3	108.48	114.3	-0.052626	753800000	377900000	375910000	Q8TDY4;Q8TDY4-3	286;277	Q8TDY4	Q8TDY4	Arf-GAP with SH3 domain, ANK repeat and PH domain-containing protein 3	1	3892
-0.105473	-0.141433	0.088317	KMT2C	4267	S	AKNSENKESIPSLPQSPMRETPSKAFHQYSN	3	0.997764	4.46673e-17	91.276	68.691	91.276	0.014829	272140000	135010000	137130000	Q8NEZ4;Q8NEZ4-3;Q8NEZ4-2	4267;4324;3385	Q8NEZ4	Q8NEZ4	Histone-lysine N-methyltransferase 2C	1	3796
-0.552643	-0.395611	0.088851	MAP3K1	275	S	RTVKSESPGVRRKRVSPVPFQSGRITPPRRA	3	0.999352	1.82163e-22	118.24	112.53	117.62	0.93289	488630000	265890000	222750000	Q13233	275	Q13233	Q13233	Mitogen-activated protein kinase kinase kinase 1	2	2376
-0.552643	-0.395611	0.088851	MAP3K1	285	T	RRKRVSPVPFQSGRITPPRRAPSPDGFSPYS	3	0.999884	1.82163e-22	118.24	112.53	117.62	0.93289	488630000	265890000	222750000	Q13233	285	Q13233	Q13233	Mitogen-activated protein kinase kinase kinase 1	2	2376
-0.206029	-0.152378	0.089038	YBX3	2	S	______________MSEAGEATTTTTTTLPQ	3	0.989679	1.61684e-15	74.561	74.561	74.561	0.72427	1945500000	879480000	1066000000	P16989;P16989-3;P16989-2	2;2;2	P16989	P16989	Y-box-binding protein 3	1	1121
0.151729	0.115707	0.08912	SNRK	390	S	DDLTATPLSHATVPQSPARAADSVLNGHRSK	3	0.99099	3.46743e-46	123.86	120.64	89.973	0.76625	1396200000	675790000	720410000	Q9NRH2	390	Q9NRH2	Q9NRH2	SNF-related serine/threonine-protein kinase	1	5169
-0.23399	-0.319849	0.089136	PLA2G4A	727	S	MVESIEYRRQNPSRCSVSLSNVEARRFFNKE	3	0.99678	1.38007e-17	99.957	99.957	99.957	-0.7487	1332400000	665030000	667320000	P47712	727	P47712	P47712	Cytosolic phospholipase A2;Phospholipase A2;Lysophospholipase	1;2	1600
-1.25422	-0.829444	0.089165	POLR2A	1899	S	TTPKYSPTSPTYSPTSPVYTPTSPKYSPTSP	2	0.918194	1.45999e-37	119.45	115.25	71.927	0.20042	744560000	333790000	410770000	P24928	1899	P24928	P24928	DNA-directed RNA polymerase II subunit RPB1	2;3	1255
-0.300946	-0.415326	0.089249	SFPQ	226	T	KMPGGPKPGGGPGLSTPGGHPKPPHRGGGEP	3	0.920688	3.74112e-30	130.36	125.15	71.735	0.36946	52846000000	26700000000	26146000000	P23246;P23246-2	226;226	P23246	P23246	Splicing factor, proline- and glutamine-rich	1	1230
-0.260947	-0.358171	0.089271	SPEN	1140	T	EREDVRKNYCSLRDETPERKSGQEKSHSVNT	3	0.999996	4.13478e-10	103.77	88.494	103.77	-0.24926	709050000	380410000	328640000	Q96T58	1140	Q96T58	Q96T58	Msx2-interacting protein	1	4458
-0.228554	-0.312433	0.089347	ACACA	25	S	PLELNQHSRFIIGSVSEDNSEDEISNLVKLD	2	0.99931	1.19043e-68	178.22	178.22	178.22	1.189	147930000	84559000	63375000	Q13085;Q13085-4	25;62	Q13085	Q13085	Acetyl-CoA carboxylase 1;Biotin carboxylase	1	2348
0.485015	0.614624	0.089391	SRRM1	402	S	RLSPSASPPRRRHRPSPPATPPPKTRHSPTP	3	1	5.22789e-07	79.837	78.457	45.618	-1.878	36698000000	18005000000	18693000000	Q8IYB3	402	Q8IYB3	Q8IYB3	Serine/arginine repetitive matrix protein 1	1;2	3601
-0.297023	-0.410341	0.089669	ZC3HAV1	378	S	TSWTNDQGARRKTVFSPTLPAARSSLGSLQT	2	0.999264	6.02014e-06	95.428	83.509	95.428	0.64527	865020000	366810000	498210000	Q7Z2W4;Q7Z2W4-2;Q7Z2W4-3	378;378;378	Q7Z2W4;Q7Z2W4-3	Q7Z2W4	Zinc finger CCCH-type antiviral protein 1	1	3360;3361
-0.0246926	-0.0329472	0.089676	ZFP36L2	57	S	AAPSSGFAPGFLRRHSASNLHALAHPAPSPG	5	0.985179	6.259e-53	135.91	135.91	124.82	-0.42682	13730000000	6645400000	7085000000	P47974	57	P47974	P47974	Zinc finger protein 36, C3H1 type-like 2	1;2;3	1608
-1.31606	-0.860446	0.090035	SUPT6H	1523	T	FRWFKDHYQDPVPGITPSSSSRTRTPASINA	2	0.995046	1.1405e-32	164.94	153.28	164.94	-0.76926	774350000	408030000	366320000	Q7KZ85;Q7KZ85-2	1523;342	Q7KZ85	Q7KZ85	Transcription elongation factor SPT6	1	3324
-0.473691	-0.340277	0.090043	PFKFB2	493	S	RPRNYSVGSRPLKPLSPLRAQDMQEGAD___	3	0.999872	1.07113e-16	96.708	95.582	84.327	0.92998	1938000000	1016100000	921930000	O60825	493	O60825	O60825	6-phosphofructo-2-kinase/fructose-2,6-bisphosphatase 2;6-phosphofructo-2-kinase;Fructose-2,6-bisphosphatase	1;2	491
-0.193651	-0.264236	0.090115	ABI1	216	S	LEPVKPPTVPNDYMTSPARLGSQHSPGRTAS	3	0.83111	2.9105e-07	59.179	53.216	59.179	0.37262	219820000	92649000	127170000	Q8IZP0;Q8IZP0-3;Q8IZP0-2;Q8IZP0-4;Q8IZP0-5;Q8IZP0-6;Q8IZP0-9;Q8IZP0-12;Q8IZP0-10;Q8IZP0-8;Q8IZP0-7;Q8IZP0-11	216;216;211;216;211;216;216;233;211;216;216;152	Q8IZP0	Q8IZP0	Abl interactor 1	1	3618
-0.197931	-0.145873	0.090277	KIDINS220	1163	S	PRYYPGGSQHLISRPSVKTSLPRDQNNGLEV	3	0.939002	9.52427e-17	97.384	97.384	97.384	0.031731	198450000	97980000	100470000	Q9ULH0;Q9ULH0-4	1163;1163	Q9ULH0	Q9ULH0	Kinase D-interacting substrate of 220 kDa	1	5636
-0.126927	-0.171847	0.090339	NUP214	657	S	SVLPSPSGRSAQGSSSPVPSMVQKSPRITPP	2	0.956381	2.94697e-11	86.8	79.434	77.08	0.55728	3268200000	1535000000	1733200000	P35658;P35658-2;P35658-5;P35658-4;P35658-3	657;646;646;647;658	P35658	P35658	Nuclear pore complex protein Nup214	1	1443
-0.381573	-0.535655	0.090619	MTMR1	39	S	GGRRPPRAAGGATAGSRQPSVETLDSPTGSH	3	0.963531	8.8959e-37	115.24	115.24	115.24	-0.13772	3739700000	1791800000	1947900000	Q13613;Q13613-2	39;39	Q13613	Q13613	Myotubularin-related protein 1	2	2448
0.254352	0.194559	0.090812	SCML1	150	S	ESYSPTLPVSRRENNSPSNLPRPSFCMEEYQ	3	0.812337	9.9135e-10	62.032	62.032	62.032	0.83564	117720000	50928000	66794000	Q9UN30;Q9UN30-1;Q9UN30-2	150;29;123	Q9UN30	Q9UN30	Sex comb on midleg-like protein 1	1	5676
0.207143	0.157834	0.090834	SSFA2	92	S	KIAIWLKDCRTPLGASLDEQSSSTLKGVLVR	2	0.999998	6.46068e-28	140.95	140.95	139.44	0.77652	705600000	335100000	370500000	P28290;P28290-3	92;92	P28290	P28290	Sperm-specific antigen 2	1;2	1311
0.245009	0.318704	0.090842	FOXK2	392	S	AGVLSAHSSGAQTPESLSREGSPAPLEPEPG	4	0.665755	9.39526e-11	53.947	48.937	41.212	-0.86015	4197900000	2434300000	1763700000	Q01167;Q01167-2	392;392	Q01167	Q01167	Forkhead box protein K2	2;3	2151
0.245009	0.318704	0.090842	FOXK2	394	S	VLSAHSSGAQTPESLSREGSPAPLEPEPGAA	4	0.665755	9.39526e-11	53.947	48.937	41.212	-0.86015	4197900000	2434300000	1763700000	Q01167;Q01167-2	394;394	Q01167	Q01167	Forkhead box protein K2	2;3	2151
-0.180512	-0.246591	0.09092	KIAA1671	128	S	LVGQEVGSGEGPRTSSPLFNKAVFLRPSSST	2	0.99811	0.00327262	62.201	53.303	62.201	0.33649	356630000	164830000	191800000	Q9BY89	128	Q9BY89	Q9BY89	Uncharacterized protein KIAA1671	1	4730
-0.040393	-0.0542234	0.090945	GBF1	1318	S	PSYHQNDVSLDRGYTSDSEVYTDHGRPGKIH	2	0.986431	3.10095e-23	136.43	130.22	136.43	-1.1521	52668000000	25250000000	27418000000	Q92538;Q92538-2;Q92538-3	1318;1319;1318	Q92538;Q92538-2;Q92538-3	Q92538-3	Golgi-specific brefeldin A-resistance guanine nucleotide exchange factor 1	1	4010;4011;4012
-0.0658081	-0.0886845	0.09119	KAT7	216	S	ERHFSISGCPLYHNLSADECKVRAQSRDKQI	3	1	6.64554e-29	132.83	126.69	132.83	-0.40284	280260000	116750000	163510000	O95251;O95251-4;O95251-2;O95251-3;O95251-5	216;216;136;77;77	O95251	O95251	Histone acetyltransferase KAT7	1	726
-0.684364	-0.478713	0.091315	SEC16A	19	T	LDRPLSRQNPHDGVVTPAASPSLPQPGLQMP	5	0.883596	4.80248e-16	66.817	66.817	49.863	-0.79795	209910000	120540000	89376000	O15027;O15027-5;O15027-2;O15027-4;O15027-3	19;19;19;19;19	O15027	O15027	Protein transport protein Sec16A	2	251
0.136979	0.103612	0.091317	CEP135	1134	S	LATPPLSSTLRSPSHSPEHRNV_________	4	0.970158	2.35118e-15	86.449	86.449	73.361	1.3872	247770000	125450000	122320000	Q66GS9	1134	Q66GS9	Q66GS9	Centrosomal protein of 135 kDa	2	3070
-0.0690583	-0.0932897	0.091786	SEC16A	1172	S	HRDPYGEEVDRRSVHSEHSARSLHSAHSLAS	4	0.858779	9.64815e-05	58.349	58.349	58.349	0.44174	678050000	327270000	350770000	O15027;O15027-5;O15027-2;O15027-4;O15027-3	1172;1172;1172;1172;1172	O15027	O15027	Protein transport protein Sec16A		251
-0.0690583	-0.0932897	0.091786	SEC16A	1175	S	PYGEEVDRRSVHSEHSARSLHSAHSLASRRS	4	0.944312	9.64815e-05	58.349	58.349	58.349	0.44174	678050000	327270000	350770000	O15027;O15027-5;O15027-2;O15027-4;O15027-3	1175;1175;1175;1175;1175	O15027	O15027	Protein transport protein Sec16A		251
-0.218179	-0.300534	0.091823	PTPN12	449	S	LSFEIKKVPLQEGPKSFDGNTLLNRGHAIKI	2	1	5.03024e-30	202.65	166.24	202.65	-0.56323	1811700000	915710000	896020000	Q05209;Q05209-2;Q05209-3	449;319;330	Q05209	Q05209	Tyrosine-protein phosphatase non-receptor type 12	1	2220
0.137766	0.103999	0.091972	KLF3	101	S	SSHRRASPGLSMPSSSPPIKKYSPPSPGVQP	2	0.91291	2.35843e-11	82.302	82.302	82.302	-0.56951	1813200000	893480000	919700000	P57682;P57682-2	101;101	P57682	P57682	Krueppel-like factor 3	2	1881
0.448267	0.346812	0.092074	ASH1L	1226	S	SDRAEKFCGQKKRRHSFEHVSLIPPETSTVL	4	0.987188	2.79671e-23	91.67	91.67	71.117	0.24411	64672000	31917000	32755000	Q9NR48;Q9NR48-2	1226;1226	Q9NR48	Q9NR48	Histone-lysine N-methyltransferase ASH1L	1	5155
-0.0437203	-0.0589399	0.092101	ATP11C	445	S	DGHKYKGVTQEVDGLSQTDGTLTYFDKVDKN	2	0.997356	5.81334e-77	193.77	193.77	193.77	-0.54934	3394200000	1623300000	1770900000	Q8NB49;Q8NB49-2;Q8NB49-3;Q8NB49-4	445;445;445;445	Q8NB49	Q8NB49	Probable phospholipid-transporting ATPase IG	1	3731
-0.204117	-0.281075	0.092264	DOCK7	1383	S	SCFEYKGKKVFERMNSLTFKKSKDMRAKLEE	2	0.999834	0.00345694	84.615	37.04	84.615	-0.16229	393840000	211160000	182690000	Q96N67-2;Q96N67-6;Q96N67;Q96N67-3;Q96N67-4;Q96N67-5	1383;1383;1383;1352;1352;1352	Q96N67-2	Q96N67-2	Dedicator of cytokinesis protein 7	1	4368
-0.780661	-0.537843	0.092509	DSG2	723	S	QHEMSEMDGRWEEHRSLLSGRATQFTGATGA	3	0.991154	1.35469e-05	78.814	72.04	78.814	-0.023324	314300000	148860000	165440000	Q14126	723	Q14126	Q14126	Desmoglein-2	1	2490
-0.118273	-0.161178	0.092532	RTEL1	847	S	RGLLAALEHSEQRAGSPGEEQAHSCSTLSLL	3	0.998514	1.1663e-07	59.628	59.628	59.628	-0.1535	256370000	127450000	128920000	Q9NZ71;Q9NZ71-5;Q9NZ71-9;Q9NZ71-8;Q9NZ71-4;Q9NZ71-7;Q9NZ71-6;Q9NZ71-2	847;92;624;847;847;871;847;847	Q9NZ71	Q9NZ71	Regulator of telomere elongation helicase 1	1	5357
-0.479351	-0.688941	0.09256	PKP3	92	S	RGTSRGQYHTLQAGFSSRSQGLSGDKTSGFR	3	0.800927	2.18545e-08	83.37	78.076	83.37	-0.28623	74202000	38559000	35643000	Q9Y446;Q9Y446-2	92;107	Q9Y446	Q9Y446	Plakophilin-3	1	5862
0.348572	0.267219	0.09256	HIVEP1	575	T	LPKVVVHHVTVSPLRTDSPKAMDPKPELSSA	3	0.913884	1.68751e-17	99.963	99.963	82.635	1.4874	257900000	115170000	142730000	P15822	575	P15822	P15822	Zinc finger protein 40	1;2	1101
0.0945064	0.125573	0.092606	CDC42EP1	113	S	RMASPPAPSPAPPAISPIIKNAISLPQLNQA	3	0.999813	1.49409e-06	54.675	52.813	52.234	0.0038821	764570000	430800000	333770000	Q00587;Q00587-2	113;113	Q00587	Q00587	Cdc42 effector protein 1	2	2137
-0.226865	-0.165301	0.09279	TCF12	386	S	TGTSQWPRPGGQAPSSPSYENSLHSLQSRME	3	0.935586	5.77433e-45	137.52	133.82	137.52	-1.132	816640000	424770000	391880000	Q99081;Q99081-4;Q99081-2	386;150;216	Q99081	Q99081	Transcription factor 12	1	4465
-0.328236	-0.461109	0.092857	CDR2L	344	S	DPASRHAGNLTLHANSVRKRGMSILREVDEQ	4	0.999999	1.05713e-21	135.08	124.22	91.592	0.75945	569960000	300850000	269110000	Q86X02	344	Q86X02	Q86X02	Cerebellar degeneration-related protein 2-like	1	3479
-0.317517	-0.229219	0.09294	ENSA	43	S	LPERAEEAKLKAKYPSLGQKPGGSDFLMKRL	2	0.999537	0.00605021	69.915	54.977	69.915	0.67363	603150000	327600000	275550000	O43768;O43768-6;O43768-5;O43768-2;O43768-9;O43768-7;O43768-3;O43768-4;O43768-8	43;39;39;43;43;39;43;43;43	O43768	O43768	Alpha-endosulfine	1	410
0.192068	0.145206	0.092949	EPS8L2	463	S	VSPVSRQSIRNSQKHSPTSEPTPPGDALPPV	4	0.765433	3.10696e-91	190.48	186.28	99.396	-0.046545	32824000000	16230000000	16593000000	Q9H6S3;Q9H6S3-3;Q9H6S3-2	463;479;75	Q9H6S3	Q9H6S3	Epidermal growth factor receptor kinase substrate 8-like protein 2	1;2	4942
0.265677	0.347234	0.093173	SLC4A7	251	S	RIPLVRSFADIGKKHSDPHLLERNGILASPQ	3	1	3.13664e-06	105.95	97.206	62.732	-0.83271	3527500000	1552500000	1975000000	Q9Y6M7-13;Q9Y6M7-7;Q9Y6M7-6;Q9Y6M7-3;Q9Y6M7;Q9Y6M7-14;Q9Y6M7-2;Q9Y6M7-9;Q9Y6M7-11;Q9Y6M7-4	251;251;247;152;242;251;242;247;247;152	Q9Y6M7-13	Q9Y6M7-13	Sodium bicarbonate cotransporter 3	1	5988
-0.14358	-0.105276	0.093245	CDK16	12	S	____MDRMKKIKRQLSMTLRGGRGIDKTNGA	2	0.997483	0.00262421	83.081	36.675	74.962	-0.84999	653250000	316270000	336980000	Q00536;Q00536-3;Q00536-2	12;18;86	Q00536	Q00536	Cyclin-dependent kinase 16	1	2134
-0.567489	-0.398898	0.093282	BCAR3	290	S	EGSLTKGRPDVAKRLSLTMGGVQAREQNLPR	2	0.994286	0.000426058	49.17	44.404	49.17	0.29541	97505000	51407000	46098000	O75815;O75815-3	290;199	O75815	O75815	Breast cancer anti-estrogen resistance protein 3	1	614
-0.395644	-0.282973	0.093375	AHNAK	5830	S	GKHGKLKFGTFGGLGSKSKGHYEVTGSDDET	1	1	1.62535e-09	143.55	143.55	143.55	-0.83115	21443000000	10726000000	10717000000	Q09666	5830	Q09666	Q09666	Neuroblast differentiation-associated protein AHNAK	1	2280
-1.07713	-1.77926	0.093492	CSNK1D	401	S	LTGRQDTSRMSTSQNSIPFEHHGK_______	3	0.989953	2.47984e-07	63.691	63.691	63.691	0.36783	313840000	162960000	150880000	P48730-2	401	P48730-2	P48730-2	Casein kinase I isoform delta	1	1631
0.133432	0.177164	0.09376	MRE11A	558	S	DDLMSIDLAEQMANDSDDSISAATNKGRGRG	4	0.96157	4.10762e-41	113.38	113.38	90.448	-1.6614	218420000	96972000	121450000	P49959;P49959-2;P49959-3	558;558;561	P49959	P49959	Double-strand break repair protein MRE11A	1	1694
-0.335808	-0.47415	0.093872	MYO1E	987	S	VPYPHAPGSQRSNQKSLYTSMARPPLPRQQS	3	0.999845	2.12113e-16	129.01	121.29	128.85	-0.32828	942060000	495030000	447030000	Q12965	987	Q12965	Q12965	Unconventional myosin-Ie	1	2333
1.57952	1.88076	0.09389	SYNPO	894	S	ICPRGWNGSLRLKRGSLPAEASCTT______	2	0.999997	8.67651e-09	104.26	104.26	104.26	-1.775	260060000	98401000	161650000	Q8N3V7-2	894	Q8N3V7-2	Q8N3V7-2	Synaptopodin	1	3660
-0.509594	-0.359521	0.09392	RPL24	83	T	QKKRTRRAVKFQRAITGASLADIMAKRNQKP	2	0.999848	1.6231e-08	90.348	78.08	66.809	-0.14911	371660000	174990000	196670000	P83731	83	P83731	P83731	60S ribosomal protein L24	1	2101
-0.13519	-0.0989585	0.093969	NPM1	137	S	DAESEDEEEEDVKLLSISGKRSAPGGGSKVP	2	0.99816	0.00330872	82.287	25.855	78.149	-0.037106	6485100000	3259600000	3225500000	P06748;P06748-2;P06748-3	137;137;137	P06748	P06748	Nucleophosmin	1	898
-0.114504	-0.156785	0.094044	MLK4	514	S	KFKRSRLKLKDGHRISLPSDFQHKITVQASP	4	0.999899	1.58245e-09	76.526	73.288	75.143	-0.32996	1479900000	718600000	761280000	Q5TCX8;Q5TCX8-2	514;514	Q5TCX8	Q5TCX8	Mitogen-activated protein kinase kinase kinase MLK4	1	3006
-0.0723463	-0.0985544	0.09414	LMNA	301	S	GAAHEELQQSRIRIDSLSAQLSQLQKQLAAK	3	0.91028	1.14288e-14	104.45	92.532	104.45	-0.75092	99224000	45070000	54154000	P02545;P02545-3;P02545-6;P02545-5;P02545-4;P02545-2	301;301;301;202;189;301	P02545;P02545-2	P02545	Prelamin-A/C;Lamin-A/C	1	838;839
-0.286938	-0.206768	0.094297	SOCS6	18	S	KISLKTLRKSFNLNKSKEETDFMVVQQPSLA	2	0.995987	7.09242e-38	125	125	114.01	-0.011017	739220000	295550000	443660000	O14544	18	O14544	O14544	Suppressor of cytokine signaling 6	1	192
-0.700708	-0.483468	0.094382	SF3B1	296	T	HGGATSSARKNRWDETPKTERDTPGHGSGWA	3	0.999997	6.06258e-06	96.059	91.154	96.059	-1.2414	175630000	113250000	62383000	O75533	296	O75533	O75533	Splicing factor 3B subunit 1	1	586
-0.169923	-0.234747	0.094464	LMO7	1159	S	TPLHNDNSWIRQRSASVNKEPVSLPGIMRRG	2	0.81284	3.86077e-17	101.17	101.17	84.249	0.91221	1631300000	704160000	927120000	Q8WWI1-3;Q8WWI1;Q8WWI1-2;Q8WWI1-4;Q8WWI1-5	1159;1493;1493;1493;1208	Q8WWI1-3	Q8WWI1-3	LIM domain only protein 7	1	3969
-0.128456	-0.176578	0.094638	RFX1	159	S	RLLVQTSVQAKPGHVSPLQLTNIQVPQQALP	2	0.999999	3.37757e-91	191.59	191.59	185.44	-0.17354	790830000	411230000	379600000	P22670	159	P22670	P22670	MHC class II regulatory factor RFX1	1	1223
-0.0312973	-0.0425042	0.094764	CHAMP1	459	S	GSPDLWKLSPDQRKTSPASLDFPESQKSSRG	2	0.499999	4.99836e-12	111.79	111.79	111.79	-0.26077	3440700000	1646400000	1794200000	Q96JM3	459	Q96JM3	Q96JM3	Chromosome alignment-maintaining phosphoprotein 1	1	4323
-0.0312973	-0.0425042	0.094764	CHAMP1	458	T	SGSPDLWKLSPDQRKTSPASLDFPESQKSSR	2	0.499999	4.99836e-12	111.79	111.79	111.79	-0.26077	3440700000	1646400000	1794200000	Q96JM3	458	Q96JM3	Q96JM3	Chromosome alignment-maintaining phosphoprotein 1	1	4323
-0.0797067	-0.109026	0.09506	DCP1A	319	S	EKHAPTYTIPLSPVLSPTLPAEAPTAQVPPS	3	0.995441	1.61692e-62	133.25	133.25	133.25	1.1802	1484200000	724250000	759990000	Q9NPI6;Q9NPI6-2	319;281	Q9NPI6	Q9NPI6	mRNA-decapping enzyme 1A	2	5113
-0.118821	-0.0867838	0.095076	FCHO2	391	S	ELKVSIGNITLSPAISRHSPVQMNRNLSNEE	3	0.987158	4.44653e-61	161.51	161.51	161.51	-1.524	2248100000	1107900000	1140200000	Q0JRZ9;Q0JRZ9-3	391;358	Q0JRZ9	Q0JRZ9	FCH domain only protein 2	1;2	2281
-0.359694	-0.256528	0.095167	ZNF318	698	S	HSNTHSPEVSHPHPPSPVDPYLLTKNSPPFL	4	0.988691	2.01983e-19	83.36	81.207	83.36	0.0060325	1743600000	909700000	833860000	Q5VUA4;Q5VUA4-2	698;698	Q5VUA4	Q5VUA4	Zinc finger protein 318	1;2	3033
0.325732	0.246977	0.095606	SLX4	1315	T	EGNEVAQKFSVIRPQTPPPQTPSSCLTPVSP	4	0.999035	3.39998e-38	119.7	109.62	117.29	0.16757	1057700000	632120000	425590000	Q8IY92;Q8IY92-2	1315;1003	Q8IY92	Q8IY92	Structure-specific endonuclease subunit SLX4	2	3599
0.409255	0.312151	0.095889	TMEM209	248	S	EDYMTDLRTLDTFLRSEEEKQHRVKLGSPDS	2	0.999998	4.42095e-16	132.63	122.74	132.63	-0.84756	196570000	88740000	107830000	Q96SK2-3;Q96SK2-2;Q96SK2	248;247;248	Q96SK2-3	Q96SK2-3	Transmembrane protein 209	1	4445
-0.236062	-0.169925	0.096025	MKL2	846	S	PLPSLQNGPNTPNKPSSPPPPQQFVVQHSLF	3	0.539576	1.11391e-23	98.84	90.556	98.84	0.32143	31806000	17059000	14747000	Q9ULH7;Q9ULH7-4;Q9ULH7-5	846;807;857	Q9ULH7	Q9ULH7	MKL/myocardin-like protein 2	1	5638
-0.871363	-0.585732	0.096069	EHMT2	232	S	LGKVTSDLAKRRKLNSGGGLSEELGSARRSG	2	1	6.23919e-23	135.81	130.44	135.81	0.69947	264900000	135620000	129280000	Q96KQ7-2;Q96KQ7	232;232	Q96KQ7-2	Q96KQ7-2	Histone-lysine N-methyltransferase EHMT2	1	4342
0.191057	0.254066	0.096348	ZCCHC7	226	T	SISDKDIEAQIANNRTPGRWTQRYYSANKNI	3	1	0.000493328	44.391	44.391	44.391	1.1726	232640000	114870000	117760000	Q8N3Z6	226	Q8N3Z6	Q8N3Z6	Zinc finger CCHC domain-containing protein 7	1	3662
-0.0966223	-0.0703892	0.096454	ELAVL2	221	S	PSQKTNQAILSQLYQSPNRRYPGPLAQQAQR	2	1	3.96645e-65	221.37	221.37	221.37	0.31475	701020000	351050000	349970000	Q12926;Q12926-2	221;221	Q12926	Q12926	ELAV-like protein 2	1	2328
0.136848	0.183212	0.096568	GAS2L1	297	S	RPPQPRVCTFSPQRVSPTTSPRPASPVPGSE	3	0.914193	6.97177e-34	131.31	131.31	131.31	0.19177	7663700000	3688800000	3974900000	Q99501;Q99501-4;Q99501-2	297;297;297	Q99501	Q99501	GAS2-like protein 1	1;2	4477
-0.14272	-0.103397	0.096792	FLCN	571	S	GLSKTYKSHLMSTVRSPTASESRN_______	3	0.931032	2.48275e-19	126.91	110.9	110.38	-1.3043	475480000	196220000	279250000	Q8NFG4	571	Q8NFG4	Q8NFG4	Folliculin	1	3805
-0.131835	-0.182692	0.096814	DNAJC6	112	S	FLDSRHLDHYTVYNLSPKSYRTAKFHSRVSE	3	0.999999	7.54587e-14	127.66	127.66	127.66	0.27247	84641000	46657000	37984000	O75061;O75061-4;O75061-2;O75061-3	112;99;169;99	O75061	O75061	Putative tyrosine-protein phosphatase auxilin	1	513
-0.138267	-0.191815	0.096871	MKI67IP	230	S	KKVSGTLDTPEKTVDSQGPTPVCTPTFLERR	2	0.995097	2.12964e-42	154.17	145.76	153.82	-2.2827	2685800000	1288700000	1397000000	Q9BYG3	230	Q9BYG3	Q9BYG3	MKI67 FHA domain-interacting nucleolar phosphoprotein	2;3	4735
-0.364626	-0.523462	0.096939	INTS1	104	S	LGRLAEAAVAEKRAISPSIKEPSVVPIEVLP	2	0.846487	0.0144881	51.979	27.513	51.979	-0.00079178	1091300000	555600000	535730000	Q8N201	104	Q8N201	Q8N201	Integrator complex subunit 1	1	3640
-0.111212	-0.153805	0.097044	TJP2	986	S	AQMRRAASSDQLRDNSPPPAFKPEPPKAKTQ	3	1	3.68119e-17	129.34	126.14	64.705	-0.57849	16934000000	8313400000	8620200000	Q9UDY2;Q9UDY2-3;Q9UDY2-7	986;963;1017	Q9UDY2	Q9UDY2	Tight junction protein ZO-2	1;2	5498
-0.22776	-0.163499	0.097046	SLC39A3	158	S	GHALYVEPHGHGPSLSVQGLSRASPVRLLSL	4	0.886685	1.74694e-29	115.79	114.1	55.662	-0.33416	142320000	73178000	69139000	Q9BRY0	158	Q9BRY0	Q9BRY0	Zinc transporter ZIP3	1	4589
-0.161266	-0.224781	0.097299	PRR12	1061	S	PPPPAPASEPKGGLTSPIFCSTKPKKLLKTS	2	0.984778	5.86212e-05	59.709	41.296	57.414	1.6814	66338000	31845000	34494000	Q9ULL5-3;Q9ULL5;Q9ULL5-2	1061;240;240	Q9ULL5-3	Q9ULL5-3	Proline-rich protein 12	1	5648
0.178364	0.132863	0.097304	SMARCAD1	152	S	TMARRNDDISELEDLSELEDLKDAKLQTLKE	2	1	3.9999e-113	249.29	177.44	155.87	0.78842	531120000	478170000	52953000	Q9H4L7;Q9H4L7-2	152;152	Q9H4L7	Q9H4L7	SWI/SNF-related matrix-associated actin-dependent regulator of chromatin subfamily A containing DEAD/H box 1	1	4914
0.242328	0.321658	0.097614	CIC	1373	S	RFAELPEFRPEEVLPSPTLQSLATSPRAILG	3	0.988613	1.14293e-42	122.81	119.95	100.17	-0.98484	695290000	323510000	371780000	Q96RK0	1373	Q96RK0	Q96RK0	Protein capicua homolog	2	4416
-0.415134	-0.602742	0.097644	WIPF1	340	S	SSGNDETPRLPQRNLSLSSSTPPLPSPGRSG	2	0.999813	2.72719e-39	166.3	166.3	136.96	0.92802	715990000	312150000	403830000	O43516;O43516-2;O43516-3	340;340;340	O43516	O43516	WAS/WASL-interacting protein family member 1	1	380
-0.289774	-0.412511	0.097844	PCDH7	1011	S	YKSSSPLPTVQLHPQSPTAGKKHQAVQDLPP	3	0.963284	5.84577e-57	186.06	180.45	104.67	0.028383	8111700000	3815300000	4296400000	O60245;O60245-2	1011;1011	O60245	O60245	Protocadherin-7	1;2	438
-0.0509656	-0.0701146	0.09786	ASH1L	1170	S	SKGRRRLSPPTLLPNSPSHLSELTSLKEATP	3	0.99363	1.69831e-99	231.16	228.8	195.89	-0.18938	780900000	376810000	404090000	Q9NR48;Q9NR48-2	1170;1170	Q9NR48	Q9NR48	Histone-lysine N-methyltransferase ASH1L	1;2	5155
-0.0245312	-0.033652	0.098038	PHF6	156	S	ADLEESFNEHELEPSSPKSKKKSRKGRPRKT	3	0.957289	8.15601e-84	188.16	181.87	188.16	-0.80558	15650000000	7498500000	8151500000	Q8IWS0-2	156	Q8IWS0-2	Q8IWS0-2	PHD finger protein 6	1	3556
-0.0427243	-0.0311129	0.098084	ATXN2L	558	S	EELRKFGAQFKLQPSSSPENSLDPFPPRILK	2	0.681093	8.86957e-31	146.78	137.21	146.78	0.72926	2346100000	1027900000	1318200000	Q8WWM7;Q8WWM7-6;Q8WWM7-8;Q8WWM7-5;Q8WWM7-4;Q8WWM7-9;Q8WWM7-2;Q8WWM7-3	558;558;558;558;558;558;558;558	Q8WWM7	Q8WWM7	Ataxin-2-like protein	1	3972
0.0526941	0.0716941	0.098509	NUP214	1045	S	PHAAPFAKSHLVHGSSPGVMGTSVATSASKI	3	0.857032	6.60208e-29	109.23	109.23	109.23	-0.25311	237030000	110900000	126130000	P35658;P35658-2;P35658-5;P35658-4;P35658-3	1045;1034;1034;1035;1046	P35658	P35658	Nuclear pore complex protein Nup214	1	1443
-0.021614	-0.0297002	0.098653	EIF2S2	111	T	EGVKDLKIESDVQEPTEPEDDLDIMLGNKKK	2	0.999992	2.97437e-38	126.32	126.32	126.32	0.44097	11484000000	5651300000	5832900000	P20042	111	P20042	P20042	Eukaryotic translation initiation factor 2 subunit 2	1	1183
-0.106467	-0.148088	0.098879	MPST	15	S	_MAEPGSRESETRARSPSVAAMASPQLCRAL	2	0.999629	6.16842e-40	172.99	169.91	109.37	-0.76656	5253900000	2662900000	2591000000	P25325-2	15	P25325-2	P25325-2	3-mercaptopyruvate sulfurtransferase	1	1261
0.090718	0.0666994	0.098939	PUF60	189	S	NSVMLGGRNIKVGRPSNIGQAQPIIDQLAEE	3	1	5.31604e-38	118.57	115.74	60.641	1.0317	60400000	27435000	32966000	Q9UHX1-2;Q9UHX1;Q9UHX1-4;Q9UHX1-6;Q9UHX1-3;Q9UHX1-5	189;206;146;160;163;177	Q9UHX1-2	Q9UHX1-2	Poly(U)-binding-splicing factor PUF60	1	5554
-0.217172	-0.154972	0.09906	PPM1F	454	S	LPSSLPEPETQAPPRS_______________	3	0.891681	3.29395e-06	52.97	47.843	52.97	0.2923	165900000	80468000	85429000	P49593;P49593-2	454;350	P49593	P49593	Protein phosphatase 1F	1	1663
-0.0738335	-0.102322	0.099118	SAP130	300	S	IPPAVVATVSATRAQSPVITTTAAHATDSAL	4	0.999963	5.02256e-32	90.103	89.739	90.103	0.00047772	3585100000	1949100000	1636000000	Q9H0E3;Q9H0E3-3	300;300	Q9H0E3	Q9H0E3	Histone deacetylase complex subunit SAP130	1	4830
0.0918014	0.0674096	0.099365	SPEN	1222	S	LVHEVGKPPQDVTDDSPPSKKKRMDHVDFDI	4	0.946438	8.08299e-45	134.11	130.68	69.578	0.33617	13179000000	6405900000	6772600000	Q96T58	1222	Q96T58	Q96T58	Msx2-interacting protein	1	4458
-0.0722097	-0.10017	0.099468	ZNF281	255	S	SSKPSLVGDGEGAILSPSQKPHICDHCSAAF	3	0.948918	4.6074e-35	151.57	140.8	90.822	-0.36108	612990000	299630000	313360000	Q9Y2X9;Q9Y2X9-2	255;219	Q9Y2X9	Q9Y2X9	Zinc finger protein 281	1	5807
0.1956	0.144855	0.099639	PFKFB2	466	S	NNFPKNQTPVRMRRNSFTPLSSSNTIRRPRN	2	0.999366	1.79421e-30	173.49	159.51	95.662	-0.55289	11124000000	5482900000	5641200000	O60825	466	O60825	O60825	6-phosphofructo-2-kinase/fructose-2,6-bisphosphatase 2;6-phosphofructo-2-kinase;Fructose-2,6-bisphosphatase	1	491
0.354226	0.467474	0.099714	DVL3	643	S	AASEHSHRSHHSLASSLRSHHTHPSYGPPGV	3	0.934919	2.63681e-05	90.697	90.697	57.225	-0.55966	197470000	91261000	106210000	Q92997;Q92997-2	643;626	Q92997	Q92997	Segment polarity protein dishevelled homolog DVL-3	1	4096
-0.95943	-0.62854	0.099779	PRKAA2	491	S	VVEQRSGSSTPQRSCSAAGLHRPRSSFDSTT	3	0.747972	6.1881e-05	64.827	62.975	64.827	0.093678	36419000	16861000	19557000	P54646	491	P54646	P54646	5'-AMP-activated protein kinase catalytic subunit alpha-2	1	1819
-0.175045	-0.125122	0.099788	ANXA1	37	S	VQTVKSSKGGPGSAVSPYPTFNPSSDVAALH	3	0.964403	4.87694e-42	128.4	125.2	111.4	-0.30552	804490000	385210000	419280000	P04083	37	P04083	P04083	Annexin A1	1	850
-0.502015	-0.747344	0.099858	PKP3	283	S	PGAVLEPVARAPSVRSLSLSLADSGHLPDVH	3	0.925022	7.41734e-73	171.08	164.95	171.08	-0.19967	112950000	44847000	68106000	Q9Y446;Q9Y446-2	283;298	Q9Y446	Q9Y446	Plakophilin-3	1;2	5862
-0.605091	-0.920446	0.100094	CHD1	1689	S	GPRSPLDQRSPYGSRSPFEHSVEHKSTPEHT	3	0.99858	1.3089e-20	134.58	120.64	65.719	0.39516	728890000	332580000	396310000	O14646	1689	O14646	O14646	Chromodomain-helicase-DNA-binding protein 1	1;2	203
0.240131	0.321171	0.100099	BEGAIN	246	S	TALYCPEERRRDRRPSVDAPVTDVGFLRAQN	3	1	3.80862e-40	168.3	168.3	138.66	-0.80804	6280400000	3256900000	3023500000	Q9BUH8	246	Q9BUH8	Q9BUH8	Brain-enriched guanylate kinase-associated protein	1	4639
-0.036156	-0.0261627	0.100184	RAVER1	617	S	REPALGPHGPSRHKMSPPPSGFGERSSGGSG	2	1	4.46163e-07	85.271	73.35	85.271	-0.42641	8328800000	4121200000	4207600000	Q8IY67-2	617	Q8IY67-2	Q8IY67-2	Ribonucleoprotein PTB-binding 1	1	3597
-0.275228	-0.394514	0.100258	PDE4D	311	S	PMSQISGVKKLMHSSSLTNSSIPRFGVKTEQ	2	0.856259	4.5439e-11	106.28	99.058	106.28	0.04984	70621000	41518000	29102000	Q08499-6;Q08499;Q08499-2;Q08499-10;Q08499-9;Q08499-11;Q08499-3;Q08499-4;Q08499-5;Q08499-8	311;375;239;245;253;314;170;150;73;84	Q08499-6	Q08499-6	cAMP-specific 3',5'-cyclic phosphodiesterase 4D	1	2266
0.159113	0.117193	0.100332	ATXN2	772	S	NSPAGNKENIKPNETSPSFSKAENKGISPVV	2	0.942177	5.41185e-14	115.73	108.41	103.67	-1.3522	8164800000	3616900000	4547900000	Q99700;Q99700-2;Q99700-4;Q99700-5	772;772;772;483	Q99700	Q99700	Ataxin-2	1	4510
-0.128913	-0.0923428	0.100502	PRPF4B	142	S	GKVQSGMGLILQGYESGSEEEGEIHEKARNG	3	0.9998	4.42312e-43	131.84	131.84	131.84	-0.32127	4394200000	2272400000	2121800000	Q13523	142	Q13523	Q13523	Serine/threonine-protein kinase PRP4 homolog	2	2428
-0.31802	-0.223299	0.100708	CDC42EP1	180	S	RLPRSEKPHDRDRDGSFPSEPGLRRSDSLLS	4	0.997424	3.04967e-06	58.107	58.107	58.107	-0.43809	294630000	152420000	142210000	Q00587;Q00587-2	180;180	Q00587	Q00587	Cdc42 effector protein 1	1	2137
-0.179188	-0.253626	0.100851	LAS1L	641	S	LAQKRGALQGSAWQVSSEDVRWDTFPLGRMP	2	0.96911	6.72495e-23	126.04	105.09	122.18	0.57785	1698300000	858620000	839670000	Q9Y4W2;Q9Y4W2-3;Q9Y4W2-2	641;582;624	Q9Y4W2	Q9Y4W2	Ribosomal biogenesis protein LAS1L	1	5898
0.110096	0.0805913	0.100862	LEMD2	5	S	___________MAGLSDLELRRELQALGFQP	2	1	7.84072e-07	108.56	101.66	108.56	-1.1044	393410000	205220000	188180000	Q8NC56	5	Q8NC56	Q8NC56	LEM domain-containing protein 2	1	3749
-0.106591	-0.149389	0.101054	KANK2	171	S	TASLVGVGLPPPTPRSSGLSTPVPPSAGHLA	3	0.49997	4.38689e-26	111.4	109.47	92.098	-0.40769	921970000	459630000	462340000	Q63ZY3;Q63ZY3-3;Q63ZY3-2	171;171;171	Q63ZY3	Q63ZY3	KN motif and ankyrin repeat domain-containing protein 2	1	3064
-0.106591	-0.149389	0.101054	KANK2	172	S	ASLVGVGLPPPTPRSSGLSTPVPPSAGHLAH	3	0.534383	4.38689e-26	111.4	109.47	67.76	-0.029842	3198300000	1631200000	1567100000	Q63ZY3;Q63ZY3-3;Q63ZY3-2	172;172;172	Q63ZY3	Q63ZY3	KN motif and ankyrin repeat domain-containing protein 2	1;2	3064
-0.395075	-0.27453	0.10133	GIT2	614	S	MEPDGMGSSRKGRQRSMVWPGDGLVPDTAEP	3	0.999973	5.28019e-15	73.602	71.882	73.602	0.47278	167720000	52797000	114920000	Q14161;Q14161-9;Q14161-5;Q14161-3;Q14161-11;Q14161-7;Q14161-6;Q14161-10;Q14161-8;Q14161-4	614;503;584;599;486;501;516;536;549;564	Q14161	Q14161	ARF GTPase-activating protein GIT2	1	2505
-0.198643	-0.282855	0.101692	MYBBP1A	1186	S	KKGFLPETKKRKKRKSEDGTPAEDGTPAATG	3	0.987595	2.86922e-71	150.31	142.55	150.31	-0.48004	3504500000	1866600000	1637900000	Q9BQG0;Q9BQG0-2	1186;1186	Q9BQG0	Q9BQG0	Myb-binding protein 1A	1	4560
-0.208594	-0.297485	0.101695	PTDSS2	16	S	MRRGERRDAGGPRPESPVPAGRASLEEPPDG	3	1	3.06459e-18	126.81	119.57	60.325	0.5712	6010200000	3265600000	2744600000	Q9BVG9	16	Q9BVG9	Q9BVG9	Phosphatidylserine synthase 2	1	4663
0.0720372	0.0987836	0.101709	MKL2	234	T	AQFASVSPTVPEFLKTPPTADQPPPRPAAPV	3	0.989898	6.54673e-33	112.26	112.26	112.26	0.28124	335690000	149220000	186470000	Q9ULH7;Q9ULH7-4;Q9ULH7-5;Q9ULH7-2;Q9ULH7-3	234;245;245;194;234	Q9ULH7	Q9ULH7	MKL/myocardin-like protein 2	1	5638
-0.438777	-0.302992	0.101749	SF3B1	211	T	RKRRWDQTADQTPGATPKKLSSWDQAETPGH	2	0.999594	3.1953e-35	181.94	181.94	160.55	-0.70728	1476200000	767860000	708350000	O75533	211	O75533	O75533	Splicing factor 3B subunit 1	1	586
0.374733	0.49659	0.10195	SRSF1	205	S	IRVKVDGPRSPSYGRSRSRSRSRSRSRSRSN	3	0.996017	0.000147511	47.942	47.942	47.942	0.43786	2358700000	1275200000	1083400000	Q07955	205	Q07955	Q07955	Serine/arginine-rich splicing factor 1	2	2253
-0.0897432	-0.0641931	0.102062	SDE2	274	T	AAKFPSGSQRARVVNTDHGSPEQLQIPVTDS	3	0.680113	1.23727e-37	121.1	116.1	121.1	-0.72286	8594900000	4218600000	4376300000	Q6IQ49;Q6IQ49-2;Q6IQ49-3	274;262;179	Q6IQ49	Q6IQ49	Protein SDE2 homolog	1	3133
-0.154827	-0.219339	0.102109	GATAD2B	333	S	MNLASHIQPGTVNRVSSPLPSPSAMTDAANS	3	0.561638	3.3178e-15	84.646	84.646	47.472	-0.16026	936610000	493510000	443100000	Q8WXI9	333	Q8WXI9	Q8WXI9	Transcriptional repressor p66-beta	1;2	3989
-0.1525	-0.108357	0.10218	SCAF1	1001	T	PALTPDSQTVDSSCKTPEVSFLPEEATEEAG	2	1	2.0812e-55	180.8	180.8	180.8	-0.6444	6566800000	3112200000	3454600000	Q9H7N4	1001	Q9H7N4	Q9H7N4	Splicing factor, arginine/serine-rich 19	1;2;3	4960
0.161307	0.118101	0.102278	BCOR	1438	S	QQLLPASQSTQLPCSSSPQETTQSRPMPPEA	3	0.779226	6.66986e-34	117.33	117.33	94.152	-0.19082	931280000	442540000	488740000	Q6W2J9;Q6W2J9-4;Q6W2J9-2	1438;1386;1404	Q6W2J9	Q6W2J9	BCL-6 corepressor	1	3259
-0.407727	-0.281906	0.102327	SET	7	S	_________MAPKRQSPLPPQKKKPRPPPAL	2	1	0.000484903	92.856	80.854	47.712	0.18912	5934100000	3220100000	2714000000	Q01105	7	Q01105	Q01105	Protein SET	1	2148
0.170822	0.231922	0.102414	WDR4	411	S	PDGHAKKMRPGEATLSC______________	2	0.999415	2.22862e-05	95.417	93.373	95.417	-0.21288	254110000	133740000	120370000	P57081;P57081-3;P57081-2	411;265;410	P57081	P57081	tRNA (guanine-N(7)-)-methyltransferase subunit WDR4	1	1877
0.197614	0.145015	0.102603	PCIF1	14	S	__MANENHGSPREEASLLSHSPGTSNQSQPC	4	0.985541	8.87604e-15	76.889	76.889	48.634	-0.54714	1118800000	479320000	639460000	Q9H4Z3	14	Q9H4Z3	Q9H4Z3	Phosphorylated CTD-interacting factor 1	1	4918
-0.0905264	-0.064607	0.10271	OPHN1	652	S	KLPIQRSGETDPGRKSPSRPILDGKLEPCPE	2	0.987108	1.72058e-06	104.81	87.604	92.99	0.1039	966500000	458430000	508060000	O60890	652	O60890	O60890	Oligophrenin-1	1	501
1.43712	1.15637	0.102896	TNKS1BP1	429	S	GDAHLRPTSLVQRRFSEGVLQSPSQDQEKLG	2	1	3.91006e-45	183.28	170.61	183.28	-0.1249	2167000000	919430000	1247500000	Q9C0C2	429	Q9C0C2	Q9C0C2	182 kDa tankyrase-1-binding protein	1	4781
-0.0787922	-0.110764	0.103072	STK3	406	S	PSFMDYFDKQDFKNKSHENCNQNMHEPFPMS	3	1	9.46392e-20	104.18	99.833	104.18	-0.15207	888520000	419490000	469030000	Q13188;Q13188-2	406;434	Q13188	Q13188	Serine/threonine-protein kinase 3;Serine/threonine-protein kinase 3 36kDa subunit;Serine/threonine-protein kinase 3 20kDa subunit	1	2368
-0.754577	-0.499986	0.103101	DIDO1	1030	S	KPSSSPDPRYLSVPPSPNISTSESRSPPEGD	3	0.936155	6.23332e-27	92.238	89.65	92.238	-0.45728	137720000	69137000	68585000	Q9BTC0;Q9BTC0-1	1030;1030	Q9BTC0	Q9BTC0	Death-inducer obliterator 1	2	4614
-0.0474129	-0.033934	0.103132	ARHGEF17	735	S	SELSNGEAGEAYRSLSDPIPQRHRAATSEEP	2	0.998459	4.71946e-05	103.31	91.729	103.31	-0.57582	161390000	87330000	74059000	Q96PE2	735	Q96PE2	Q96PE2	Rho guanine nucleotide exchange factor 17	1	4384
0.774081	0.991398	0.103303	MARK4	423	S	GQRSSSSTYHRQRRHSDFCGPSPAPLHPKRS	4	0.999166	1.46021e-07	61.276	61.276	61.276	0.17543	120090000	53245000	66848000	Q96L34;Q96L34-2	423;423	Q96L34	Q96L34	MAP/microtubule affinity-regulating kinase 4	1	4345
-0.108659	-0.0772429	0.10333	CEP152	1405	S	GDGSCKHLNSLPRNVSPEFVPCEGEGGFGLH	3	1	2.6507e-36	144.4	136.54	65.833	-1.4914	2071500000	1031900000	1039700000	O94986-3;O94986	1405;1461	O94986-3	O94986-3	Centrosomal protein of 152 kDa	1	695
-0.36762	-0.254231	0.103464	PDLIM1	90	S	DNLTLTVARSEHKVWSPLVTEEGKRHPYKMN	2	0.999998	7.00834e-19	137.84	111.92	137.84	0.34454	115700000	45413000	70286000	O00151	90	O00151	O00151	PDZ and LIM domain protein 1	1	115
-0.616171	-0.414244	0.103562	PHACTR2	560	S	QEAKMELKRRLSRKLSLRPTVAELQARRILR	3	0.999999	6.59442e-22	140.26	121.89	139.12	-0.022585	444700000	263860000	180840000	O75167;O75167-2;O75167-5;O75167-4	560;491;480;571	O75167	O75167	Phosphatase and actin regulator 2	1	536
-0.1376	-0.195474	0.103609	YBX1	174	S	QQNYQNSESGEKNEGSESAPEGQAQQRRPYR	2	0.999991	5.75614e-28	159.04	159.04	127.97	-0.93574	244840000	121900000	122950000	P67809	174	P67809	P67809	Nuclease-sensitive element-binding protein 1	1	2037
-0.123685	-0.175429	0.103751	ARHGEF16	107	S	SLAVASKAKTPARHQSFGAAVLSREAARRDP	3	1	1.24761e-13	156.72	143.71	97.45	-0.099762	8326200000	3859000000	4467200000	Q5VV41	107	Q5VV41	Q5VV41	Rho guanine nucleotide exchange factor 16	1	3034
-0.0855886	-0.0608775	0.10385	WDFY3	817	S	GTPALSRKRHAYHSVSTPPVYPPKNVADLKL	3	0.856067	1.24209e-07	69.331	69.331	69.331	0.74296	133940000	61410000	72527000	Q8IZQ1;Q8IZQ1-2	817;817	Q8IZQ1	Q8IZQ1	WD repeat and FYVE domain-containing protein 3	1	3620
-0.186771	-0.131458	0.103902	ZNF579	482	T	LERAAALQALQAQAPTSPPPPPPPLKAEQEE	3	0.5	7.9593e-17	82.609	81.322	51.688	-0.36423	1041500000	490240000	551230000	Q8NAF0	482	Q8NAF0	Q8NAF0	Zinc finger protein 579	1	3725
-0.161766	-0.230941	0.103964	KIAA1671	774	S	LRSLRSWLSLKDRQLSQEVTPADLECGLEGQ	2	0.999637	5.79303e-93	201	201	156.52	1.09	2360100000	1085700000	1274400000	Q9BY89	774	Q9BY89	Q9BY89	Uncharacterized protein KIAA1671	1	4730
-0.248999	-0.360758	0.104208	EXPH5	341	S	RQRSALPATGHFTARSLHFPATTQSKSGFIP	2	1	1.15305e-11	143.56	134.53	110.25	0.65147	547160000	260410000	286750000	Q8NEV8;Q8NEV8-2	341;334	Q8NEV8	Q8NEV8	Exophilin-5	1	3790
-0.101258	-0.0717627	0.104449	KCTD15	38	S	EGGNMSRLSLTRSPVSPLAAQGIPLPAQLTK	3	0.987646	1.15105e-23	96.461	95.776	63.796	-0.60694	425010000	199280000	225720000	Q96SI1;Q96SI1-2	38;38	Q96SI1	Q96SI1	BTB/POZ domain-containing protein KCTD15	1;2	4443
-0.110355	-0.156655	0.104555	ZNF644	1000	S	HLHRAGLSYEARHVVSPEQIATSDKMQHFKR	2	0.999986	2.15887e-08	114.96	99.449	81.043	-0.064814	242470000	56191000	186280000	Q9H582;Q9H582-2	1000;1000	Q9H582	Q9H582	Zinc finger protein 644	1	4920
0.263155	0.355811	0.104669	SUDS3	32	S	PPAPEYYPEEDEELESAEDDERSCRGRESDE	3	1	2.47135e-30	91.424	91.424	91.424	-0.41755	2389400000	1198700000	1190700000	Q9H7L9	32	Q9H7L9	Q9H7L9	Sin3 histone deacetylase corepressor complex component SDS3	1;2	4959
-0.397429	-0.27274	0.10468	FANCI	1312	S	VLREDGEDENEEGTASEHGGQNKEPAKKKRK	3	0.965144	4.7951e-86	172.74	168.43	172.74	0.033476	246540000	119670000	126870000	Q9NVI1;Q9NVI1-1;Q9NVI1-2	1312;1252;1251	Q9NVI1	Q9NVI1	Fanconi anemia group I protein	1	5247
0.257252	0.348133	0.104731	SPEN	1268	S	EDSERTGGSPSVRHGSFHEDEDPIGSPRLLS	3	1	5.3586e-19	131.18	125.1	119.08	-0.16919	107440000	52185000	55258000	Q96T58	1268	Q96T58	Q96T58	Msx2-interacting protein	1	4458
0.166715	0.228182	0.104887	PPFIA1	693	S	MSSIPPYPASSLASSSPPGSGRSTPRRIPHS	3	0.93759	1.85936e-41	121.91	121.91	121.91	-0.18496	242410000	138520000	103890000	Q13136;Q13136-2	693;693	Q13136	Q13136	Liprin-alpha-1	1	2358
-0.502485	-0.764856	0.104942	KRT18	18	S	FTTRSTFSTNYRSLGSVQAPSYGARPVSSAA	2	0.997077	1.88097e-17	139.73	118.06	125.73	-0.47818	8566400000	4671200000	3895200000	P05783	18	P05783	P05783	Keratin, type I cytoskeletal 18	1;2	882
-0.137838	-0.0969364	0.105608	ZBTB38	130	S	GISFLEDLTDRNFSNSPGPYVFCITEKGVVK	2	0.994828	1.41128e-11	84.107	80.772	84.107	-1.3717	77978000	37219000	40758000	Q8NAP3	130	Q8NAP3	Q8NAP3	Zinc finger and BTB domain-containing protein 38	1	3726
0.153027	0.210296	0.105648	PSME2	10	S	______MAKPCGVRLSGEARKQVEVFRQNLF	3	1	0.000214678	68.262	56.204	40.278	-0.2355	1675900000	1090200000	585610000	Q9UL46	10	Q9UL46	Q9UL46	Proteasome activator complex subunit 2	1	5625
-0.0497257	-0.070252	0.105746	ARHGAP35	975	S	ACSTTEEVFNSPRAGSPLCNSNLQDSEEDIE	2	1	1.97062e-140	247.74	230.91	174.15	-0.5351	3491100000	1856100000	1635000000	Q9NRY4	975	Q9NRY4	Q9NRY4	Rho GTPase-activating protein 35	1;2	5182
0.130008	0.179286	0.105827	PKP4	281	S	LPAARAASPYSQRPASPTAIRRIGSVTSRQT	3	0.947647	1.94974e-16	90.765	75.73	88.176	1.11	2487500000	1186400000	1301100000	Q99569-2;Q99569	281;281	Q99569-2	Q99569-2	Plakophilin-4	1;2	4487
-0.388072	-0.265437	0.105873	SH3PXD2A	1002	S	PPKDNNLSCALRRNESLTATDGLRGVRRNSS	3	0.992338	4.01069e-09	111.7	94.153	72.898	0.15557	1098800000	597560000	501230000	Q5TCZ1;Q5TCZ1-2;Q5TCZ1-3	1002;809;974	Q5TCZ1	Q5TCZ1	SH3 and PX domain-containing protein 2A	1	3007
0.185613	0.134635	0.105925	SYNPO	736	S	PLPPPPPMSPSWSERSVSPLRPETEARPPSR	4	0.576386	1.34158e-07	63.062	63.062	63.062	-0.0025137	178030000	96322000	81706000	Q8N3V7-2	736	Q8N3V7-2	Q8N3V7-2	Synaptopodin	1	3660
-0.138457	-0.198368	0.105958	DCP2	284	S	SRTKFRHSQQLFPDGSPGDQWVKHRQPLQQK	3	0.999999	6.05617e-12	79.467	79.467	73.809	-0.41781	292770000	183240000	109530000	Q8IU60;Q8IU60-2	284;284	Q8IU60	Q8IU60	m7GpppN-mRNA hydrolase	1	3511
-0.0830495	-0.118094	0.106211	CLCN7	61	S	RQSPRSALFRVGHMSSVELDDELLDPDMDPP	3	1	4.40919e-74	174.06	170.06	114.08	4.0396	5532000000	2630100000	2901800000	P51798	61	P51798	P51798	H(+)/Cl(-) exchange transporter 7	1;2	1749
-0.368551	-0.54962	0.106264	LMO7	863	S	SKASESISLKNLKRRSQFFEQGSSDSVVPDL	3	0.999993	1.1625e-96	186.05	186.05	186.05	-1.0672	11191000000	6084900000	5106100000	Q8WWI1-3;Q8WWI1;Q8WWI1-2;Q8WWI1-4;Q8WWI1-5	863;1197;1197;1197;912	Q8WWI1-3	Q8WWI1-3	LIM domain only protein 7	1	3969
-0.184408	-0.128689	0.106436	CLASRP	547	S	PSPSPAREKLTRPAASPAVGEKLKKTEPAAG	3	0.999254	1.28854e-08	89.039	81.72	72.359	0.34328	3573200000	1790300000	1782900000	Q8N2M8;Q8N2M8-3;Q8N2M8-4	547;547;485	Q8N2M8	Q8N2M8	CLK4-associating serine/arginine rich protein	1	3645
-0.100979	-0.0710762	0.106472	HIST1H1C	2	S	______________MSETAPAAPAAAPPAEK	2	0.837539	9.78147e-17	97.083	7.8906	83.423	1.4715	1034600000	487850000	546800000	P16403	2	P16403	P16403	Histone H1.2	1	1115
-0.00547823	-0.00388998	0.106713	SSBP2	321	S	NGSLGSGDMDSISKNSPNNMSLSNQPGTPRD	2	1	9.67274e-20	115.63	111.86	115.63	-0.34168	205790000	115340000	90446000	P81877;P81877-4;P81877-5;P81877-3	321;291;299;301	P81877	P81877	Single-stranded DNA-binding protein 2	1	2085
-0.422598	-0.638213	0.106828	RIC8A	502	S	FDKLSRNRVIQPMGMSPRGHLTSLQDAMCET	2	1	6.46716e-05	76.073	57.633	70.563	-0.40465	1130000000	478830000	651200000	Q9NPQ8;Q9NPQ8-2;Q9NPQ8-4;Q9NPQ8-3	502;496;501;508	Q9NPQ8	Q9NPQ8	Synembryn-A	1	5116
-0.0939407	-0.134221	0.107114	ZNF335	992	S	PAKTHCVGDSQSSASSPPATSKALGLAVPPS	3	0.952206	2.72939e-26	114.76	112.33	112.38	-0.19299	267240000	138450000	128780000	Q9H4Z2;Q9H4Z2-2	992;837	Q9H4Z2	Q9H4Z2	Zinc finger protein 335	1	4917
-0.283703	-0.418136	0.107153	TMEM201	441	S	LPLANQQLFRSPRRTSPSSLPGRLSRALSLG	3	0.863543	0.000215924	71.933	44.594	56.708	0.83833	5287500000	2912500000	2375100000	Q5SNT2	441	Q5SNT2	Q5SNT2	Transmembrane protein 201	1;2	2954
-0.234312	-0.342441	0.107165	ELMSAN1	461	S	LRGGVIQSTRRRRRASQEANLLTLAQKAVEL	3	1	4.78539e-43	190.96	166.91	125.23	1.0596	7549900000	3588500000	3961400000	Q6PJG2	461	Q6PJG2	Q6PJG2	ELM2 and SANT domain-containing protein 1	1	3212
-0.391702	-0.266037	0.107691	EPB41L1	784	S	MIPGPQTVATEIRSLSPIIGKDVLTSTYGAT	2	0.999669	0.00135899	87.123	43.816	65.627	-0.018918	580790000	254930000	325860000	Q9H4G0;Q9H4G0-2;Q9H4G0-3;Q9H4G0-4	784;682;675;604	Q9H4G0	Q9H4G0	Band 4.1-like protein 1	1	4907
-0.266715	-0.183455	0.108034	ZNF787	46	S	IMDDDDVPSWPPTKLSPPQSAPPAGPPPRPR	4	0.999971	2.80839e-36	109.02	104.55	99.604	-0.52297	10221000000	5171900000	5048800000	Q6DD87	46	Q6DD87	Q6DD87	Zinc finger protein 787	1	3105
0.146655	0.105256	0.108076	SRRM1	769	S	SGSPEPAAKKPPAPPSPVQSQSPSTNWSPAV	3	0.999991	2.70291e-55	146.7	141.6	137.25	-0.16193	83356000000	40649000000	42708000000	Q8IYB3;Q8IYB3-2	769;767	Q8IYB3	Q8IYB3	Serine/arginine repetitive matrix protein 1	1;2;3;4	3601
-0.300395	-0.205768	0.108155	ABLIM1	151	T	SQGSINSPVYSRHSYTPTTSRSPQHFHRPDQ	5	0.991902	2.01144e-42	129.72	126.68	105.71	-0.037386	496530000	240680000	255850000	O14639-3;O14639-5;O14639-4	151;179;125	O14639-3	O14639-3	Actin-binding LIM protein 1	2	200
0.560226	0.417425	0.108156	SRRM2	2071	S	SRTPRTARGKRSLTRSPPAIRRRSASGSSSD	3	0.9918	0.00082986	47.639	26.219	47.639	0.097819	540800000	265340000	275460000	Q9UQ35	2071	Q9UQ35	Q9UQ35	Serine/arginine repetitive matrix protein 2	2	5728
-0.633546	-0.41738	0.108288	LIMA1	369	S	QPVHPKPLSPDSRASSLSESSPPKAMKKFQA	3	0.633541	9.34084e-07	59.359	59.359	57.802	0.81742	1037200000	530650000	506570000	Q9UHB6;Q9UHB6-4;Q9UHB6-2;Q9UHB6-5;Q9UHB6-3	369;370;209;210;67	Q9UHB6	Q9UHB6	LIM domain and actin-binding protein 1	2	5534
-0.0611196	-0.0429244	0.108335	TNKS1BP1	691	S	PGPESSSRWLDDLLASPPPSGGGARRGAGAE	2	0.999933	5.40407e-29	144.57	132.44	135	-0.037191	603340000	309790000	293540000	Q9C0C2;Q9C0C2-2	691;142	Q9C0C2	Q9C0C2	182 kDa tankyrase-1-binding protein	1	4781
-0.266507	-0.182946	0.108601	TCOF1	533	T	GKGAGPVPPGKVGPATPSAQVGKWEEDSESS	2	0.999664	1.3983e-06	86.738	82.398	86.738	1.7027	823270000	421890000	401390000	Q13428-3;Q13428-8;Q13428;Q13428-2;Q13428-4;Q13428-5;Q13428-7;Q13428-6	533;456;533;456;533;533;533;533	Q13428-3;Q13428-7	Q13428-7	Treacle protein	1	2404;2405
-0.0927709	-0.1333	0.108782	NUP153	203	S	SSRASDKDITVSKNTSLPPLWSPEAERSHSL	2	0.976692	1.09476e-15	118.48	105.15	118.31	1.051	429640000	215110000	214530000	P49790;P49790-3;P49790-2	203;203;203	P49790	P49790	Nuclear pore complex protein Nup153	1;2	1682
-0.239294	-0.352194	0.108811	RTN4	121	S	PSWDPSPVSSTVPAPSPLSAAAVSPSKLPED	3	0.833308	1.78014e-13	70.718	70.718	70.718	0.91891	198700000	98067000	100630000	Q9NQC3;Q9NQC3-5;Q9NQC3-2	121;121;121	Q9NQC3	Q9NQC3	Reticulon-4	1;2	5126
0.218967	0.157769	0.109039	MCOLN1	557	S	AQCQDSPTSGKFRRGSGSACSLLCCCGRDPS	2	0.995165	2.95158e-37	184.59	184.59	184.59	-0.35796	407790000	197290000	210500000	Q9GZU1	557	Q9GZU1	Q9GZU1	Mucolipin-1	1	4809
-0.190915	-0.131853	0.109215	ZNF174	195	S	QAGAYDRLSPHHWEKSPLLQEPTPKLAGTEA	2	1	6.67502e-05	79.659	35.889	79.659	-1.6717	305670000	146270000	159400000	Q15697;Q15697-2	195;195	Q15697	Q15697	Zinc finger protein 174	1	2713
-0.20025	-0.293253	0.109248	STIM1	519	S	TEPQHGLGSQRDLTHSDSESSLHMSDRQRVA	3	0.999137	1.149e-73	221.46	221.46	147.64	-1.0671	2905700000	1346000000	1559700000	Q13586	519	Q13586	Q13586	Stromal interaction molecule 1	1	2442
0.346645	0.252432	0.109484	ZRANB2	188	S	EDEDDADLSKYNLDASEEEDSNKKKSNRRSR	2	0.995209	0.000297068	45.876	44.74	45.876	-0.55076	22978000	10938000	12040000	O95218-2;O95218	188;188	O95218-2	O95218-2	Zinc finger Ran-binding domain-containing protein 2	1	718
-0.247611	-0.365916	0.109499	CHD4	1553	T	PKTPTPSTPGDTQPNTPAPVPPAEDGIKIEE	3	0.999533	7.28093e-32	108.39	105.61	76.029	-0.14177	5120000000	2488200000	2631800000	Q14839;Q14839-2	1553;1581	Q14839	Q14839	Chromodomain-helicase-DNA-binding protein 4	1;2	2577
-0.153302	-0.223052	0.109605	POLDIP2	292	T	VQLRERHWRIFSLSGTLETVRGRGVVGREPV	2	0.867887	1.10259e-17	150.29	107.26	150.29	-1.2477	65299000	32208000	33091000	Q9Y2S7	292	Q9Y2S7	Q9Y2S7	Polymerase delta-interacting protein 2	1	5795
-0.104697	-0.151209	0.109711	HLCS	146	T	LPYDYSSSLESVADETSPEREGRRVNLTGKA	3	0.56097	1.83864e-28	90.182	90.182	90.182	1.1761	305680000	159090000	146600000	P50747	146	P50747	P50747	Biotin--protein ligase;Biotin--[methylmalonyl-CoA-carboxytransferase] ligase;Biotin--[propionyl-CoA-carboxylase [ATP-hydrolyzing]] ligase;Biotin--[methylcrotonoyl-CoA-carboxylase] ligase;Biotin--[acetyl-CoA-carboxylase] ligase	1	1712
0.829363	1.07485	0.110294	HERC1	2720	S	SSLPTSPSDEVGRRQSLTSPDSQSARPANRT	3	0.997071	5.91744e-20	109.65	109.65	109.65	0.90293	888790000	452660000	436140000	Q15751	2720	Q15751	Q15751	Probable E3 ubiquitin-protein ligase HERC1	1	2721
-0.346225	-0.234133	0.110296	SOGA2	77	S	AVPSSGRAPAPAAPRSPNLAGKAPPSPGSLA	3	1	8.03883e-15	110.45	105.08	51.971	0.13507	448950000	200430000	248520000	Q9Y4B5	77	Q9Y4B5	Q9Y4B5	Protein SOGA2	1	5872
-0.108363	-0.157044	0.110526	MYBBP1A	1308	S	SALARKKARLSLVIRSPSLLQSGAKKKAQVR	3	0.996506	3.0132e-50	185.92	158.7	178.03	0.12994	759370000	341650000	417720000	Q9BQG0;Q9BQG0-2	1308;1308	Q9BQG0	Q9BQG0	Myb-binding protein 1A	1;2	4560
0.241962	0.333752	0.110545	RBM15B	267	S	YLPLHGGYQYKQRSLSPVAAPPLREPRARHA	3	1	9.79843e-22	139.08	134.99	81.884	0.2609	2850600000	1449000000	1401600000	Q8NDT2	267	Q8NDT2	Q8NDT2	Putative RNA-binding protein 15B	1;2	3773
-0.245386	-0.364236	0.110767	TMPO	158	S	EKKLLKLREQGTESRSSTPLPTISSSAENTR	2	0.891987	1.24719e-71	161.55	161.55	74.627	-0.18153	30041000000	13374000000	16667000000	P42166;P42167;P42167-2;P42167-3	158;158;158;158	P42166;P42167	P42167	Lamina-associated polypeptide 2, isoform alpha;Thymopoietin;Thymopentin;Lamina-associated polypeptide 2, isoforms beta/gamma;Thymopoietin;Thymopentin	1;2;3	1526;1527
-0.210379	-0.144177	0.110816	NAV1	541	S	PGSLKKGKTPPVAVTSPITHTAQSALKVAGK	3	0.893377	1.7912e-09	72.676	69.876	53.355	2.7221	187880000	90787000	97095000	Q8NEY1;Q8NEY1-3;Q8NEY1-7;Q8NEY1-4;Q8NEY1-5;Q8NEY1-2;Q8NEY1-6	541;541;541;541;150;541;541	Q8NEY1;Q8NEY1-2	Q8NEY1-2	Neuron navigator 1	1	3792;3793
-0.18968	-0.130272	0.11085	NUP98	1060	S	VGGLLQSKFTSGAFLSPSVSVQECRTPRAAS	3	0.986353	1.08987e-09	68.587	61.286	68.587	-1.5509	58143000	23455000	34688000	P52948;P52948-2;P52948-5;P52948-6	1060;1043;1043;1060	P52948	P52948	Nuclear pore complex protein Nup98-Nup96;Nuclear pore complex protein Nup98;Nuclear pore complex protein Nup96	2	1784
-0.18968	-0.130272	0.11085	NUP98	1070	T	SGAFLSPSVSVQECRTPRAASLMNIPSTSSW	3	0.848265	1.08987e-09	68.587	61.286	68.587	-1.5509	58143000	23455000	34688000	P52948;P52948-2;P52948-5;P52948-6	1070;1053;1053;1070	P52948	P52948	Nuclear pore complex protein Nup98-Nup96;Nuclear pore complex protein Nup98;Nuclear pore complex protein Nup96	2	1784
-0.176006	-0.258338	0.110976	DCAF10	63	S	PPPARSPRRPGAPSLSPAPRSGELGLPGAPE	3	0.994272	0.000140835	55.66	51.144	55.66	0.084839	170980000	92455000	78525000	Q5QP82;Q5QP82-2	63;63	Q5QP82	Q5QP82	DDB1- and CUL4-associated factor 10	1	2950
-0.125652	-0.183074	0.111247	HABP4	108	S	KERKSLPAPVAQRPDSPGGGLQAPGQKRTPR	3	0.999992	2.15107e-41	120.66	115.45	111.4	-0.25347	11091000000	5250400000	5840900000	Q5JVS0;Q5JVS0-2	108;108	Q5JVS0	Q5JVS0	Intracellular hyaluronan-binding protein 4	1	2943
-0.217189	-0.321466	0.11133	ZC3H13	875	S	KHRLLSQVVRPQESRSLSPSHLTEDRQGRWK	3	0.862059	4.34401e-17	85.184	82.126	71.098	-0.41905	1473300000	839940000	633330000	Q5T200;Q5T200-2	875;875	Q5T200	Q5T200	Zinc finger CCCH domain-containing protein 13	1;2	2973
-0.0943256	-0.136848	0.11147	KIF21A	853	S	RPMSDKVAGKVTRKLSSSDAPAQDTGSSAAA	2	0.997608	4.67393e-156	274.22	260.07	213.14	0.44102	7110600000	3621800000	3488900000	Q7Z4S6;Q7Z4S6-6;Q7Z4S6-5;Q7Z4S6-2;Q7Z4S6-4;Q7Z4S6-3	853;817;840;840;853;853	Q7Z4S6	Q7Z4S6	Kinesin-like protein KIF21A	1	3390
-0.193849	-0.285935	0.111492	BRPF3	852	S	TLEPTGPAPSLSEQESPPEPPTLKPINDSKP	3	0.996643	3.14957e-36	107.72	107.72	107.72	0.11984	117280000	50361000	66917000	Q9ULD4	852	Q9ULD4	Q9ULD4	Bromodomain and PHD finger-containing protein 3	1	5632
-0.123906	-0.180657	0.111524	R3HDM2	349	S	DGSVRSMRPPVTKASSFSGISILTRGDSIGS	2	0.989207	5.00513e-08	98.682	89.32	98.682	-0.89849	128710000	54608000	74099000	Q9Y2K5;Q9Y2K5-3;Q9Y2K5-2	349;10;54	Q9Y2K5	Q9Y2K5	R3H domain-containing protein 2	1	5780
0.037312	0.0261904	0.111526	LMO7	692	S	TSGLDLMSESGEGEISPQREVSRSQDQFSDM	3	1	2.13564e-143	244.31	236.59	113.29	-0.031252	44917000000	22055000000	22862000000	Q8WWI1-3;Q8WWI1;Q8WWI1-2;Q8WWI1-4;Q8WWI1-5	692;1026;1026;1026;741	Q8WWI1-3	Q8WWI1-3	LIM domain only protein 7	1	3969
0.0328061	0.0466976	0.111571	SRRM2	1326	S	SPEHKELSNSPLRENSFGSPLEFRNSGPLGT	3	0.999884	3.57713e-74	210.19	200.71	147.11	-1.2438	4908700000	1652400000	3256300000	Q9UQ35;Q9UQ35-2	1326;1326	Q9UQ35	Q9UQ35	Serine/arginine repetitive matrix protein 2	1;2;3	5728
0.222805	0.309109	0.111664	SRRM2	395	S	PLATTPLSQEPVNPPSEASPTRDRSPPKSPE	3	0.616233	1.3026e-47	124.28	119.68	124.28	-0.69627	1675800000	804840000	871000000	Q9UQ35;Q9UQ35-2	395;395	Q9UQ35	Q9UQ35	Serine/arginine repetitive matrix protein 2	1;2	5728
1.0481	1.3381	0.111737	IRS2	1162	S	HSSETFSSTTTVTPVSPSFAHNPKRHNSASV	2	0.973507	1.97108e-101	211.77	209.84	211.77	0.19878	7045000000	3046100000	3999000000	Q9Y4H2	1162	Q9Y4H2	Q9Y4H2	Insulin receptor substrate 2	1;2	5888
0.250355	0.346225	0.111769	SCAF11	802	S	PRTRRSRFHSPSTTWSPNKDTPQEKKRPQSP	2	0.999971	1.18643e-18	153.2	145.05	121.82	-0.47178	25214000000	12367000000	12848000000	Q99590;Q99590-2	802;487	Q99590	Q99590	Protein SCAF11	1;2;3	4492
0.663755	0.876784	0.11181	NEDD4	328	S	VSQPASSSNHSSRRGSLQAYTFEEQPTLPVL	3	0.999446	2.43936e-77	158.7	157.9	158.7	-0.075021	330250000	133680000	196570000	P46934-4;P46934-3;P46934;P46934-2	328;675;747;731	P46934-4	P46934-4	E3 ubiquitin-protein ligase NEDD4	1	1594
-0.470869	-0.734482	0.112064	CDK8	425	S	TTTSGGLIMTSDYQRSNPHAAYPNPGPSTSQ	4	0.967998	1.51213e-22	81.317	80.73	81.317	-0.082365	70742000	34898000	35844000	P49336;P49336-2	425;424	P49336	P49336	Cyclin-dependent kinase 8	1	1647
0.0490731	0.0343967	0.112337	SKA3	155	S	DPPVASSCISEKSPRSPQLSDFGLERYIVSQ	2	1	1.29683e-22	159.66	144.22	159.66	-0.35578	1006900000	506630000	500290000	Q8IX90;Q8IX90-3	155;155	Q8IX90	Q8IX90	Spindle and kinetochore-associated protein 3	1;2	3572
0.188654	0.134049	0.112489	RBM14	618	S	GSDRRLAELSDYRRLSESQLSFRRSPTKSSL	2	0.998139	4.95843e-11	145	145	145	-0.42429	1289400000	556980000	732380000	Q96PK6	618	Q96PK6	Q96PK6	RNA-binding protein 14	1	4385
-0.0620531	-0.0899048	0.112549	CHMP7	417	S	PRNRHFTNSVPNPRISDAELEAELEKLSLSE	3	0.99942	2.30983e-61	168.26	168.26	168.26	0.9463	331880000	161030000	170840000	Q8WUX9	417	Q8WUX9	Q8WUX9	Charged multivesicular body protein 7	1	3945
-0.546456	-0.357383	0.11295	YTHDC1	120	S	RNKRLDADRKIRLSSSASREPYKNQPEKTCV	2	0.961386	4.25031e-06	98.253	85.722	85.837	-0.30943	1447300000	806900000	640410000	Q96MU7;Q96MU7-2	120;120	Q96MU7	Q96MU7	YTH domain-containing protein 1	1	4359
-0.190388	-0.129745	0.113049	AHNAK	1010	S	NLKMPKIKMPKFSMPSLKGEGPEFDVNLSKA	2	0.999999	6.0081e-07	102.07	87.949	102.07	-1.3655	301660000	149320000	152340000	Q09666	1010	Q09666	Q09666	Neuroblast differentiation-associated protein AHNAK	1	2280
-0.214558	-0.319502	0.11307	BCAS3	480	S	EEIEQELTSKQGGRCSPVPGLSSSPSGSPLH	3	0.999979	6.29011e-12	70.701	70.701	70.701	-0.45627	1275700000	599390000	676310000	Q9H6U6;Q9H6U6-2;Q9H6U6-6;Q9H6U6-7;Q9H6U6-3;Q9H6U6-8	480;480;251;480;480;480	Q9H6U6	Q9H6U6	Breast carcinoma-amplified sequence 3	1;2	4944
-0.152099	-0.224164	0.113212	KIAA1967	484	T	DALEQAADTSRRNAETPEATTQQETDTDLPE	3	0.9932	1.39587e-63	144.78	143.99	64.521	0.61195	4724300000	2341400000	2382900000	Q8N163;Q8N163-2	484;484	Q8N163	Q8N163	DBIRD complex subunit KIAA1967	1	3629
-0.489787	-0.771716	0.113398	MARK2	432	T	AKVPASPLPGLERKKTTPTPSTNSVLSTSTN	3	0.732844	1.28333e-08	62.781	60.022	62.781	0.45182	20979000	9903800	11076000	Q7KZI7-13;Q7KZI7-16;Q7KZI7-4;Q7KZI7-7;Q7KZI7-2;Q7KZI7-15;Q7KZI7-9;Q7KZI7-14;Q7KZI7;Q7KZI7-10;Q7KZI7-5;Q7KZI7-3;Q7KZI7-6;Q7KZI7-8;Q7KZI7-12;Q7KZI7-11	432;465;466;433;433;465;466;432;466;433;466;433;433;466;433;466	Q7KZI7-13	Q7KZI7-13	Serine/threonine-protein kinase MARK2	1	3326
0.839718	1.09539	0.113459	SPECC1L	887	S	MKTPPAAAVSPMQRHSISGPISTSKPLTALS	2	0.999665	9.35237e-12	144.2	144.2	134.43	0.063414	469700000	208470000	261230000	Q69YQ0;Q69YQ0-2	887;887	Q69YQ0	Q69YQ0	Cytospin-A	1	3096
-0.72652	-1.21735	0.113688	PRPF6	275	T	DSVSGQTVVDPKGYLTDLNSMIPTHGGDIND	2	1	6.60436e-43	154.92	140.11	154.92	0.44693	1090000000	323860000	766190000	O94906;O94906-2	275;275	O94906	O94906	Pre-mRNA-processing factor 6	1	682
-0.151939	-0.224534	0.113966	IQSEC1	892	S	EKQKGVVRPSMSQCSSLKKESGNGTLSRACL	2	0.995205	1.58461e-16	119.04	119.04	119.04	-0.05162	582950000	285280000	297660000	Q6DN90;Q6DN90-2	892;770	Q6DN90	Q6DN90	IQ motif and SEC7 domain-containing protein 1	1	3109
-0.235314	-0.352984	0.114015	NSF	207	S	SLNLIGKAKTKENRQSIINPDWNFEKMGIGG	3	1	2.26997e-14	103.41	99.064	85.496	0.88591	62172000	28992000	33181000	P46459;P46459-2	207;113	P46459	P46459	Vesicle-fusing ATPase	1	1583
-0.133432	-0.0911243	0.114252	CROCC	512	S	RRSSPGRGRSPRRGPSPACSDSSTLALIHSA	4	0.999834	4.40736e-16	88.708	87.463	88.708	0.14691	810050000	378930000	431120000	Q5TZA2	512	Q5TZA2	Q5TZA2	Rootletin	1	3015
-0.235909	-0.159242	0.114298	AHNAK	5857	S	DDETGKLQGSGVSLASKKSRLSSSSSNDSGN	1	0.999951	3.06844e-08	135.84	111.24	135.84	-0.22469	51825000000	26585000000	25239000000	Q09666	5857	Q09666	Q09666	Neuroblast differentiation-associated protein AHNAK	1;2	2280
0.037593	0.053958	0.114308	TMPO	351	S	GIQPLCPERSHISDQSPLSSKRKALEESESS	2	0.999981	2.55852e-29	177.3	148.51	172.82	0.18579	10239000000	5024400000	5214500000	P42166	351	P42166	P42166	Lamina-associated polypeptide 2, isoform alpha;Thymopoietin;Thymopentin	1	1526
-0.376302	-0.581592	0.114628	NAV1	754	S	EKAKAKAVALDSDNISLKSIGSPESTPKNQA	2	0.999502	4.05606e-07	79.346	67.145	79.346	0.60205	170580000	70492000	100090000	Q8NEY1;Q8NEY1-3;Q8NEY1-7;Q8NEY1-4;Q8NEY1-5;Q8NEY1-2;Q8NEY1-6	754;754;754;754;363;754;754	Q8NEY1;Q8NEY1-2	Q8NEY1-2	Neuron navigator 1	1	3792;3793
-0.225413	-0.338339	0.114655	DDX5	480	S	QAINPKLLQLVEDRGSGRSRGRGGMKDDRRD	2	1	1.02185e-12	128.06	103.65	117	-0.70673	222080000	66187000	155900000	P17844;P17844-2	480;401	P17844	P17844	Probable ATP-dependent RNA helicase DDX5	1	1144
0.308477	0.220043	0.115001	GOLGB1	3135	S	VHRKSDPEELREPQQSFSEAQQQLCNTRQEV	3	0.993706	6.54789e-42	127.14	127.14	123.72	-1.0839	342700000	146890000	195810000	Q14789;Q14789-2;Q14789-4;Q14789-3	3135;3145;3060;3101	Q14789	Q14789	Golgin subfamily B member 1	1	2571
0.377624	0.271148	0.115031	CCDC86	80	S	TSPGSPRLQQGAGLESPQGQPEPGAASPQRQ	2	1	2.53171e-72	171.36	171.36	114.8	1.3739	22115000000	10925000000	11190000000	Q9H6F5	80	Q9H6F5	Q9H6F5	Coiled-coil domain-containing protein 86	1;2	4934
-0.0531045	-0.0364681	0.115201	BRD9	566	S	SSLSNASERDQHHLGSPSRLSVGEQPDVTHD	4	0.952811	2.55013e-85	167.7	167.7	146.6	1.1816	3292900000	1816400000	1476500000	Q9H8M2;Q9H8M2-6;Q9H8M2-2;Q9H8M2-3;Q9H8M2-1	566;513;175;450;470	Q9H8M2	Q9H8M2	Bromodomain-containing protein 9	1;2;3	4976
-0.318236	-0.487383	0.115283	RBBP6	873	S	ENFSPERFLPLNIRNSPFTRGRREDYVGGQS	3	0.999734	2.82996e-17	136.39	136.39	90.853	0.50192	1602200000	771080000	831160000	Q7Z6E9;Q7Z6E9-2	873;839	Q7Z6E9	Q7Z6E9	E3 ubiquitin-protein ligase RBBP6	1	3403
-0.186344	-0.27858	0.115474	KDM5A	1331	S	FQQSAFNRVVSSVSSSPRQTMDYDDEETDSD	2	0.623104	5.75583e-07	113.54	87.626	113.54	1.3002	183670000	94845000	88829000	P29375;P29375-2	1331;1331	P29375	P29375	Lysine-specific demethylase 5A	1	1330
-0.0785332	-0.115433	0.115928	CDK17	180	S	SPPFDQPMSRRSRRASLSEIGFGKMETYIKL	2	0.924054	9.04056e-05	70.47	40.448	62.861	1.8834	801870000	350420000	451450000	Q00537-2;Q00537	180;180	Q00537-2	Q00537-2	Cyclin-dependent kinase 17	1	2135
0.384271	0.275297	0.11598	PCF11	494	S	RSRSRSPKSRSPIIHSPKRRDRRSPKRRQRS	2	1	3.98764e-05	96.229	55.733	87.99	0.5378	3081800000	1401300000	1680500000	O94913	494	O94913	O94913	Pre-mRNA cleavage complex 2 protein Pcf11	1;2	683
-0.624844	-1.03005	0.116001	KNOP1	52	S	YFADVSPLRATSPSKSVAHGQAPEMPLVKKK	2	1	1.87192e-05	58.425	58.425	58.425	0.77451	312470000	139640000	172830000	Q1ED39	52	Q1ED39	Q1ED39	Lysine-rich nucleolar protein 1	1	2796
-1.12797	-0.674913	0.116013	SF3B1	434	T	AGYVPIRTPARKLTATPTPLGGMTGFHMQTE	3	0.999091	5.71266e-52	151.84	138.81	151.84	-0.37468	1766100000	665540000	1100500000	O75533	434	O75533	O75533	Splicing factor 3B subunit 1	1;2	586
-0.472789	-0.751549	0.116273	PDE4D	310	S	RPMSQISGVKKLMHSSSLTNSSIPRFGVKTE	2	0.826075	1.14672e-11	101.68	94.365	101.68	-0.76164	732850000	230580000	502270000	Q08499-6;Q08499;Q08499-2;Q08499-10;Q08499-9;Q08499-11;Q08499-3;Q08499-4;Q08499-5;Q08499-8	310;374;238;244;252;313;169;149;72;83	Q08499-6	Q08499-6	cAMP-specific 3',5'-cyclic phosphodiesterase 4D	1	2266
0.0721745	0.103736	0.116312	SLC39A10	570	S	DSDWLQLKPLAGTDDSVVSEDRLNETELTDL	3	0.999282	1.3291e-135	207.07	204.03	207.07	2.1239	1406200000	690640000	715590000	Q9ULF5;Q9ULF5-2	570;120	Q9ULF5	Q9ULF5	Zinc transporter ZIP10	2;3	5634
-0.247029	-0.165301	0.11639	CHD8	1995	S	CSTPLLHQQYTSRTASPLPLRPDAPVEKSPE	2	0.992737	1.92779e-14	108.71	98.206	108.71	0.35993	2743200000	1350200000	1392900000	Q9HCK8;Q9HCK8-2	1995;1716	Q9HCK8	Q9HCK8	Chromodomain-helicase-DNA-binding protein 8	1;2	5063
0.305562	0.216736	0.116719	SRRM2	2407	S	RVSGRTSPPLLDRARSRTPPSAPSQSRMTSE	3	0.999982	1.47956e-18	151.49	140.94	70.837	0.72032	10922000000	5107100000	5815300000	Q9UQ35	2407	Q9UQ35	Q9UQ35	Serine/arginine repetitive matrix protein 2	1;2	5728
-0.362065	-0.56306	0.116847	SAFB2	507	S	LSDRKECEVKKEKLSSVDRHHSVEIKIEKTV	3	0.927088	4.73928e-05	76.158	58.529	56.746	0.72401	780510000	349810000	430700000	Q14151	507	Q14151	Q14151	Scaffold attachment factor B2	1	2497
-0.340295	-0.527371	0.117109	EIF3H	236	S	KSAVADKHELLSLASSNHLGKNLQLLMDRVD	3	0.968933	4.85072e-17	127.18	119.17	127.18	0.32943	74698000	33565000	41134000	O15372	236	O15372	O15372	Eukaryotic translation initiation factor 3 subunit H	1	303
0.0130691	0.0190095	0.117192	G3BP2	227	T	QVEEKNLEELEEKSTTPPPAEPVSLPQEPPK	3	0.699265	1.39452e-36	123.29	123.29	63.796	0.24289	27811000000	13572000000	14239000000	Q9UN86-2;Q9UN86	227;227	Q9UN86-2	Q9UN86-2	Ras GTPase-activating protein-binding protein 2	1;2	5680
0.148088	0.103209	0.117207	HSPB1	78	S	IESPAVAAPAYSRALSRQLSSGVSEIRHTAD	2	1	9.84413e-20	117.65	88.074	117.65	0.59717	1298000000	847040000	450960000	P04792	78	P04792	P04792	Heat shock protein beta-1	2	861
-0.0684531	-0.100978	0.117432	CDK11B;CDK11A	751	T	PTWPAKSEQQRVKRGTSPRPPEGGLGYSQLG	3	0.999642	5.40323e-42	130.21	130.21	65.152	1.0068	14766000000	7726300000	7039900000	P21127;P21127-6;P21127-9;P21127-8;P21127-3;P21127-2;P21127-10;P21127-5;Q9UQ88-8;P21127-12;P21127-4;Q9UQ88;Q9UQ88-4;Q9UQ88-3;Q9UQ88-2;Q9UQ88-5;Q9UQ88-10	751;694;704;728;737;738;521;482;123;395;417;739;726;735;736;353;395	P21127;Q9UQ88	P21127	Cyclin-dependent kinase 11B;Cyclin-dependent kinase 11A	1;2;3	1197;5732
-0.633546	-0.402831	0.117445	LIMA1	368	S	QQPVHPKPLSPDSRASSLSESSPPKAMKKFQ	2	0.95041	1.83692e-30	128.33	109.08	128.33	1.0126	2051500000	938290000	1113200000	Q9UHB6;Q9UHB6-4;Q9UHB6-2;Q9UHB6-5;Q9UHB6-3	368;369;208;209;66	Q9UHB6	Q9UHB6	LIM domain and actin-binding protein 1	2	5534
0.0812032	0.0561462	0.117478	ATL2	27	S	QPHQGLWRRRRTSDPSAAVNHVSSTTSLGEN	4	0.86597	1.06017e-79	148.4	147.29	84.787	0.42314	4807300000	2397800000	2409500000	Q8NHH9;Q8NHH9-2	27;27	Q8NHH9	Q8NHH9	Atlastin-2	1	3820
0.183836	0.128456	0.117554	PLEC	4382	S	TEFADMLSGNAGGFRSRSSSVGSSSSYPISP	3	1	5.30642e-72	165.17	159.59	135.78	0.31088	26166000000	11541000000	14625000000	Q15149;Q15149-6;Q15149-9;Q15149-7;Q15149-8;Q15149-5;Q15149-2;Q15149-3;Q15149-4	4382;4249;4231;4213;4223;4245;4272;4268;4245	Q15149;Q15149-2;Q15149-4	Q15149	Plectin	1;2	2639;2640;2641
-0.250286	-0.166715	0.117569	LNP	177	S	PGQEIRQRTAAQRNLSPTPASPNQGPPPQVP	3	0.907441	2.19036e-17	83.165	81.647	83.165	1.3706	1675100000	804270000	870820000	Q9C0E8;Q9C0E8-3;Q9C0E8-2;Q9C0E8-4	177;54;172;177	Q9C0E8	Q9C0E8	Protein lunapark	1	4787
-0.251522	-0.167486	0.117616	RBM5	621	S	GDEENPLKRGLVAAYSGDSDNEEELVERLES	3	1	1.42286e-71	155.9	155.9	143.48	1.1757	467410000	256670000	210740000	P52756	621	P52756	P52756	RNA-binding protein 5	2	1777
-0.155807	-0.104873	0.117698	MARK2	357	S	LKPRPSADLTNSSAPSPSHKVQRSVSANPKQ	3	0.915642	1.01542e-25	111.25	111.25	105.45	0.19037	3592300000	1959200000	1633100000	Q7KZI7-13;Q7KZI7-16;Q7KZI7-4;Q7KZI7-7;Q7KZI7-2;Q7KZI7-15;Q7KZI7-9;Q7KZI7-14;Q7KZI7;Q7KZI7-10;Q7KZI7-5;Q7KZI7-3;Q7KZI7-6;Q7KZI7-8;Q7KZI7-12;Q7KZI7-11	357;390;390;357;357;390;390;357;390;357;390;357;357;390;357;390	Q7KZI7-13	Q7KZI7-13	Serine/threonine-protein kinase MARK2	1	3326
-0.468671	-0.74932	0.117798	MAP7	165	S	SQKPKQKHNRWSWGGSLHGSPSIHSADPDRR	4	0.999813	4.16514e-52	152.07	136.91	152.07	-0.40904	806350000	441640000	364710000	Q14244;Q14244-6;Q14244-7;Q14244-5	165;150;187;19	Q14244	Q14244	Ensconsin	1	2520
-0.112069	-0.0757379	0.117967	RBM15	128	S	DTGGGSSSSRLHSYSSPSTKNSSGGGESRSS	2	0.967522	7.58272e-13	153.75	153.75	118.87	0.31823	4575600000	2269500000	2306100000	Q96T37;Q96T37-4;Q96T37-2;Q96T37-3	128;84;128;128	Q96T37	Q96T37	Putative RNA-binding protein 15	1	4456
-0.00892897	-0.0130691	0.118006	CHD3	1608	S	PTKTSPTTPEASATNSPCTSKPATPAPSEKG	2	0.996221	3.72289e-85	224.1	219.05	224.1	-1.5211	1761400000	814160000	947280000	Q12873-3;Q12873;Q12873-2	1608;1549;1549	Q12873-3	Q12873-3	Chromodomain-helicase-DNA-binding protein 3	1;2	2317
-0.135253	-0.202261	0.118041	LARP4B	524	S	FTSSQTQSPTPPKPPSPSFELGLSSFPPLPG	4	0.659633	6.40228e-10	55.271	55.271	47.767	0.71343	191090000	90708000	100380000	Q92615	524	Q92615	Q92615	La-related protein 4B	2	4036
-0.152212	-0.228357	0.118098	RBM12B	562	S	FRQPDRHPPEDFRHSSEDFRFPPEDFRHSPE	4	0.943537	6.1238e-15	96.287	91.981	63.095	0.52376	349180000	180540000	168640000	Q8IXT5	562	Q8IXT5	Q8IXT5	RNA-binding protein 12B	2	3586
-0.060969	-0.0900404	0.118121	PIK3C2A	259	S	TDLEITDSKVSNLQVSPKSEDISKFDWLDLD	2	1	1.01525e-06	133.32	124.74	130.77	0.92675	659070000	315030000	344040000	O00443;O00443-2	259;259	O00443	O00443	Phosphatidylinositol 4-phosphate 3-kinase C2 domain-containing subunit alpha	1	156
-0.213203	-0.323774	0.118346	GAPDH	210	S	LWRDGRGALQNIIPASTGAAKAVGKVIPELN	2	0.782809	9.93252e-08	71.376	71.376	71.376	-1.5532	1498000000	693970000	803990000	P04406;P04406-2	210;168	P04406	P04406	Glyceraldehyde-3-phosphate dehydrogenase	1	857
-0.307805	-0.476226	0.118354	MISP	575	S	EVAEERRNALFPEVFSPTPDENSDQNSRSSS	3	0.999555	1.69235e-69	186.62	186.62	149.07	-0.83678	4082300000	1787000000	2295300000	Q8IVT2	575	Q8IVT2	Q8IVT2	Mitotic interactor and substrate of PLK1	1	3538
-0.11641	-0.173767	0.118458	FAM129B	691	S	APAGESPQPKAAPEASSPPASPLQHLLPGKA	2	0.532711	1.62239e-06	53.481	49.619	53.481	0.68368	903730000	453670000	450060000	Q96TA1;Q96TA1-2	691;678	Q96TA1	Q96TA1	Niban-like protein 1	1;2	4462
-0.553045	-0.353662	0.118625	CDK13	1058	T	PRKDLSLGLDDSRTNTPQGVLPSSQLKSQGS	2	0.991455	3.188e-32	115.67	109.67	86.453	-0.18646	462110000	112380000	349730000	Q14004;Q14004-2	1058;1058	Q14004	Q14004	Cyclin-dependent kinase 13	1;2	2479
0.0628125	0.0431702	0.118692	ILF3	762	S	SGYQSHQGQQQSYNQSPYSNYGPPQGKQKGY	3	0.995256	2.9325e-107	182.83	181.19	153.35	-0.28448	6757900000	3189500000	3568400000	Q12906;Q12906-7	762;766	Q12906;Q12906-7	Q12906	Interleukin enhancer-binding factor 3	1	2324;2325
0.0951818	0.0656421	0.11871	MGA	56	S	LVTNQDACALASSVSSPVKSKGKICLPADCT	3	0.935985	7.05033e-120	234.68	213.82	155.15	1.7578	2605900000	1277300000	1328600000	Q8IWI9;Q8IWI9-3;Q8IWI9-4	56;56;56	Q8IWI9	Q8IWI9	MAX gene-associated protein	1	3551
-0.0426797	-0.0289935	0.118722	KIAA0947	255	S	SRVPGEDGTLPPTQGSPLRTSNVQTCLTKLS	2	0.949693	9.75085e-33	129.2	110.57	126.09	0.89603	891420000	463440000	427980000	Q9Y2F5	255	Q9Y2F5	Q9Y2F5	Uncharacterized protein KIAA0947	1	5771
0.0732718	0.106125	0.118723	MAP4K4	900	S	GMRPEAIRQDPTRKGSVVNVNPTNTRPQSDT	3	1	1.65318e-45	140.9	136.15	140.9	0.91484	5379900000	2648000000	2731900000	O95819;O95819-2;O95819-5;O95819-4;O95819-3	900;872;895;818;980	O95819	O95819	Mitogen-activated protein kinase kinase kinase kinase 4	1	786
-0.0317986	-0.0216219	0.118808	ACTB;ACTG1;ACTG2;ACTBL2;POTEKP;ACTA1;ACTC1;ACTA2;POTEE;POTEF	239	S	ENEMATAASSSSLEKSYELPDGQVITIGNER;EQEMATAASSSSLEKSYELPDGQVITIGNER	3	0.999987	1.82625e-34	152.86	152.86	141.64	-0.78629	1358600000	620430000	738200000	P60709;P63261;P63267-2;Q562R1;Q9BYX7;P68133;P68032;P63267;P62736;Q6S8J3;A5A3E0	239;239;197;240;239;241;241;240;241;939;939	P60709;P63261;P68133;Q6S8J3	P60709	Actin, cytoplasmic 1;Actin, cytoplasmic 1, N-terminally processed;Actin, cytoplasmic 2;Actin, cytoplasmic 2, N-terminally processed;Actin, gamma-enteric smooth muscle;Beta-actin-like protein 2;Putative beta-actin-like protein 3;Actin, alpha skeletal muscle;Actin, alpha cardiac muscle 1;Actin, aortic smooth muscle;POTE ankyrin domain family member E;POTE ankyrin domain family member F	1	1901;2033;2041;3231
0.438293	0.604476	0.118898	FAM21C	663	S	SGTLQSQEAKAVKKTSLFEEDKEDDLFAIAK	3	0.5	1.79739e-08	66.52	66.52	66.52	-0.5635	92313000	43214000	49099000	Q9Y4E1-6;Q9Y4E1-4;Q9Y4E1;Q9Y4E1-3;Q9Y4E1-2;Q9Y4E1-5	663;663;661;606;653;639	Q9Y4E1-6	Q9Y4E1-6	WASH complex subunit FAM21C	1	5879
0.438293	0.604476	0.118898	FAM21C	662	T	DSGTLQSQEAKAVKKTSLFEEDKEDDLFAIA	3	0.5	1.79739e-08	66.52	66.52	66.52	-0.5635	92313000	43214000	49099000	Q9Y4E1-6;Q9Y4E1-4;Q9Y4E1;Q9Y4E1-3;Q9Y4E1-2;Q9Y4E1-5	662;662;660;605;652;638	Q9Y4E1-6	Q9Y4E1-6	WASH complex subunit FAM21C	1	5879
0.47633	0.654036	0.118933	TNS3	776	S	GSSAEQPLGGRLRKLSLGQYDNDAGGQLPFS	2	1	3.65039e-85	223.57	215.56	162.83	0.21091	8157100000	4548800000	3608300000	Q68CZ2;Q68CZ2-2	776;536	Q68CZ2	Q68CZ2	Tensin-3	1	3083
-1.03724	-2.01275	0.119106	PDHA1	232	S	PCIFICENNRYGMGTSVERAAASTDYYKRGD	2	0.756328	0.000487539	71.176	65.395	63.091	0.59709	199190000	98767000	100430000	P08559;P08559-3;P08559-4;P08559-2	232;201;270;239	P08559	P08559	Pyruvate dehydrogenase E1 component subunit alpha, somatic form, mitochondrial	1	942
-0.0548418	-0.0812032	0.119166	WRN	1133	S	ISSGSNISKKSIMVQSPEKAYSSSQPVISAQ	2	1	0.000315295	86.114	48.12	86.114	0.88595	198730000	98757000	99972000	Q14191	1133	Q14191	Q14191	Werner syndrome ATP-dependent helicase	1	2510
0.111566	0.0769498	0.119209	USP24	2604	S	PANENGDRHLQQGSESPMMIGELRSDLDDVD	3	0.982408	2.3415e-11	78.456	73.93	69.081	0.12057	226860000	109750000	117100000	Q9UPU5	2604	Q9UPU5	Q9UPU5	Ubiquitin carboxyl-terminal hydrolase 24	1	5720
0.231187	0.327946	0.119404	NKTR	467	S	KQTKKRRILIPSDIESSKSSTRRMKSSCDRE	2	0.856943	1.50155e-05	82.663	75.298	82.663	-1.1065	118560000	54858000	63703000	P30414	467	P30414	P30414	NK-tumor recognition protein;Putative peptidyl-prolyl cis-trans isomerase	2	1359
-0.329178	-0.215741	0.119465	ARHGAP26	584	S	NTVPDMPLTNAQLHLSRKKSSDSKPPSCSER	3	0.9994	1.53321e-13	86.791	84.568	86.791	-1.0977	129740000	58763000	70973000	Q9UNA1;Q9UNA1-2	584;584	Q9UNA1	Q9UNA1	Rho GTPase-activating protein 26	1	5681
-0.16788	-0.1121	0.11958	RSF1	629	S	TLESEKPGSPEAAETSPPSNIIDHCEKLASE	3	0.972161	1.85322e-59	146.87	140.16	146.87	1.0088	1956800000	1312200000	644550000	Q96T23;Q96T23-3;Q96T23-2	629;377;598	Q96T23	Q96T23	Remodeling and spacing factor 1	2	4454
0.160791	0.230516	0.119608	SRRM2	2104	T	RSATPPATRNHSGSRTPPVALNSSRMSCFSR	2	1	5.96357e-52	191.97	182.92	89.663	0.006755	21032000000	8179300000	12853000000	Q9UQ35	2104	Q9UQ35	Q9UQ35	Serine/arginine repetitive matrix protein 2	1;2;3	5728
0.0378742	0.0553364	0.1197	NUMB	390	S	AASPGLFQAGHRRTPSEADRWLEEVSKSVRA	2	0.976134	1.51079e-27	154.26	154.26	52.866	0.74399	2795300000	1351100000	1444200000	P49757;P49757-3;P49757-2;P49757-4;P49757-6;P49757-5;P49757-8;P49757-7;P49757-9	438;427;390;379;281;292;232;243;136	P49757;P49757-2	P49757-2	Protein numb homolog	1	1674;1675
0.480575	0.343549	0.119748	POLR2A	1892	S	TSPTYSPTTPKYSPTSPTYSPTSPVYTPTSP	2	0.97754	1.04962e-44	134.06	131.33	86.08	-0.59816	693080000	350010000	343070000	P24928	1892	P24928	P24928	DNA-directed RNA polymerase II subunit RPB1	1;2	1255
0.0526941	0.0769193	0.120134	SRRM2	990	S	PDTKVKPETPPRQSHSGSISPYPKVKAQTPP	3	0.662401	1.84649e-09	60.797	48.881	54.167	-0.58023	3057000000	1520900000	1536100000	Q9UQ35;Q9UQ35-2	990;990	Q9UQ35	Q9UQ35	Serine/arginine repetitive matrix protein 2	2	5728
0.0504668	0.0736969	0.120148	VGLL4	287	S	PASPSAHMVSHSHSPSVVS____________	4	0.722803	4.85492e-38	118.96	107.57	118.96	-0.43908	1175500000	523540000	652000000	Q14135;Q14135-2;Q14135-4;Q14135-5;Q14135-6	287;256;293;203;207	Q14135	Q14135	Transcription cofactor vestigial-like protein 4	1;2	2492
-0.173027	-0.262553	0.120151	SCRIB	475	T	AEEAAAEKRGLQRRATPHPSELKVMKRSIEG	3	0.999796	3.61943e-05	86.262	76.032	86.262	0.29189	2155000000	1091400000	1063500000	Q14160;Q14160-2;Q14160-3	475;394;475	Q14160;Q14160-3	Q14160	Protein scribble homolog	1	2503;2504
0.0694271	0.0475024	0.120267	PCYT1B	315	S	KQMFQERSSRMLQALSPKQSPVSSPTRSRSP	2	1	0.000987445	94.363	57.019	78.342	0.10284	499060000	241650000	257410000	Q9Y5K3;Q9Y5K3-3;Q9Y5K3-2;Q9Y5K3-4	315;297;315;297	Q9Y5K3	Q9Y5K3	Choline-phosphate cytidylyltransferase B	1	5923
-0.0395476	-0.0267293	0.120312	NCOR1	2102	S	ALVSTPVRTKTSNRYSPESQAQSVHHQRPGS	4	0.999212	2.21924e-69	180.26	180.26	148.1	-0.029955	8090300000	4026700000	4063600000	O75376;O75376-2	2102;1999	O75376	O75376	Nuclear receptor corepressor 1	1	556
-0.647761	-1.09842	0.12039	FARP1	1042	S	ATSSASRPHVLSHKESLVY____________	3	0.901195	9.51648e-07	55.417	55.417	55.417	0.42238	798140000	341210000	456930000	Q9Y4F1;Q9Y4F1-2	1042;1073	Q9Y4F1	Q9Y4F1	FERM, RhoGEF and pleckstrin domain-containing protein 1	1	5883
-0.0916789	-0.137241	0.120478	MKI67	579	S	GSEIHVEVKAQSLVISPPAPSPRKTPVASDQ	2	0.998753	3.84689e-17	129.11	129.11	115.39	1.817	1217600000	561040000	656560000	P46013;P46013-2	579;219	P46013;P46013-2	P46013	Antigen KI-67	1;2	1571;1572
-0.0723311	-0.107956	0.120591	CTTN	401	T	EARRKLEEQARAKTQTPPVSPAPQPTEERLP	2	0.998992	4.6859e-60	156.67	156.67	119.66	0.060208	15092000000	6985900000	8105700000	Q14247;Q14247-3;Q14247-2	401;364;364	Q14247	Q14247	Src substrate cortactin	1;2;3	2521
-0.875884	-0.532068	0.1208	SLTM	550	S	QTSESIKKSEEKKRISSKSPGHMVILDQTKG	3	0.59217	6.67422e-12	80.786	71.523	54.521	0.014078	940210000	485490000	454710000	Q9NWH9;Q9NWH9-3	550;119	Q9NWH9	Q9NWH9	SAFB-like transcription modulator	2	5273
-0.765523	-1.3497	0.120848	CCDC6	413	S	LHVQHMGTSHGITRPSPRRSNSPDKFKRPTP	4	0.933899	6.29691e-58	133.82	132.15	133.82	0.086209	901910000	445660000	456250000	Q16204	413	Q16204	Q16204	Coiled-coil domain-containing protein 6	1;2	2744
0.041243	0.0604575	0.120857	ASH1L	1544	S	KHKEKHRCHMSCPHLSPSKSLINREEQWVHR	3	0.956999	3.96997e-07	75.968	73.899	64.52	-1.1399	544210000	252770000	291440000	Q9NR48;Q9NR48-2	1544;1544	Q9NR48	Q9NR48	Histone-lysine N-methyltransferase ASH1L	1	5155
0.0291349	0.0428283	0.121114	KIAA1522	732	S	LQESPVISKDQSPPPSPPPSYHPPPPPTKKP	3	0.999161	1.94773e-14	82.479	82.479	82.479	-0.13883	8318100000	4056100000	4262000000	Q9P206-2;Q9P206;Q9P206-3	732;673;684	Q9P206-2	Q9P206-2	Uncharacterized protein KIAA1522	2	5410
0.0356239	0.0523263	0.1212	RANBP2;RGPD3;RGPD4;RGPD8;RGPD5	2251	S	DSVSSSSVHASPLASSPVRKNLFHFGESTTG;DSVSSSSVHASPLASSPVRKNLFRFGESTTG	3	0.893385	1.70023e-126	242.48	233.17	61.519	-1.62	2481700000	1245000000	1236600000	P49792;A6NKT7;Q7Z3J3;O14715;Q99666	2251;1276;1276;1275;1275	P49792;Q7Z3J3	P49792	E3 SUMO-protein ligase RanBP2;Putative peptidyl-prolyl cis-trans isomerase;RanBP2-like and GRIP domain-containing protein 3;RanBP2-like and GRIP domain-containing protein 4;RANBP2-like and GRIP domain-containing protein 8;RANBP2-like and GRIP domain-containing protein 5/6	1;3	1683;3372
-0.197319	-0.302407	0.121577	GTF3C2	901	S	NAMFQPSSPTRRPGFSPTSHRLLPTP_____	2	0.999943	1.7085e-23	111.79	111.79	111.79	1.1951	9160600000	4563200000	4597400000	Q8WUA4	901	Q8WUA4	Q8WUA4	General transcription factor 3C polypeptide 2	1;2	3933
-0.282562	-0.184725	0.12171	ZBTB7A	461	T	AFAHNYDLKNHMRVHTGLRPYQCDSCCKTFV	3	0.999655	1.04645e-10	80.316	80.316	80.316	-0.030421	320270000	159110000	161170000	O95365	461	O95365	O95365	Zinc finger and BTB domain-containing protein 7A	1	739
-0.25896	-0.402067	0.12177	ARHGAP23	1306	S	GAAGAGPGGRLTRRPSFSSHHLMPCDTLARR	4	0.932446	2.64799e-36	160.47	152.99	160.47	-1.0057	334960000	148840000	186120000	Q9P227	1306	Q9P227	Q9P227	Rho GTPase-activating protein 23	1	5413
0.332737	0.232905	0.121832	SRRM2	783	S	KAKSRLSLRRSLSGSSPCPKQKSQTPPRRSR	2	0.97426	6.41171e-05	71.076	65.042	71.076	0.2472	1757600000	822490000	935140000	Q9UQ35;Q9UQ35-2	783;783	Q9UQ35	Q9UQ35	Serine/arginine repetitive matrix protein 2	1	5728
-0.0522516	-0.0350609	0.122016	TRIM28	19	S	SAAAASAAAASAASGSPGPGEGSAGGEKRST	2	0.999928	1.94216e-192	290.41	285.61	290.41	-0.62246	155070000000	76927000000	78146000000	Q13263;Q13263-2	19;19	Q13263	Q13263	Transcription intermediary factor 1-beta	1;2	2381
-0.177621	-0.271665	0.122045	MEF2D	180	S	TPSLVTSSLTDPRLLSPQQPALQRNSVSPGL	2	1	4.1401e-10	125.82	116.02	102.87	0.15487	738710000	328290000	410420000	Q14814;Q14814-3;Q14814-4;Q14814-2;Q14814-6;Q14814-5	180;134;180;179;134;179	Q14814	Q14814	Myocyte-specific enhancer factor 2D	1	2576
0.037593	0.0254561	0.122322	CCNL1	352	S	ASKPSSPREVKAEEKSPISINVKTVKKEPED	2	0.999418	0.00115611	91.095	70.913	91.095	0.10128	18339000000	8636500000	9702700000	Q9UK58;Q9UK58-6	352;352	Q9UK58	Q9UK58	Cyclin-L1	1	5593
-0.645051	-1.10541	0.122621	HCFC1	1205	S	GPLLGPSMAREPGGRSPAFVQLAPLSSKVRL	3	1	2.29265e-18	95.624	92.823	95.624	1.3954	87547000	33421000	54126000	P51610;P51610-4;P51610-2	1205;1205;1136	P51610	P51610	Host cell factor 1;HCF N-terminal chain 1;HCF N-terminal chain 2;HCF N-terminal chain 3;HCF N-terminal chain 4;HCF N-terminal chain 5;HCF N-terminal chain 6;HCF C-terminal chain 1;HCF C-terminal chain 2;HCF C-terminal chain 3;HCF C-terminal chain 4;HCF C-terminal chain 5;HCF C-terminal chain 6	1	1741
0.0187766	0.0126646	0.122859	RPLP1;RPLP2	105	S	AAEEKKDEKKEESEESDDDMGFGLFD_____;AEEKKVEAKKEESEESDDDMGFGLFD_____	2	1	1.33057e-45	179.58	174.51	62.781	1.8574	16628000000	6347100000	10281000000	P05386;P05387;P05386-2	104;105;79	P05386;P05387	P05387	60S acidic ribosomal protein P1;60S acidic ribosomal protein P2	1;2	875;876
-0.147426	-0.225028	0.123053	PABPN1	150	S	KLKELQNEVEKQMNMSPPPGNAGPVIMSIEE	3	1	9.98585e-39	131.27	131.27	110.36	-0.28342	1375900000	593480000	782440000	Q86U42;Q86U42-2;Q92843-2	150;150;177	Q86U42	Q86U42	Polyadenylate-binding protein 2	1	3433
-0.0477708	-0.0716254	0.123125	SCRIB	1547	S	PLERLAEAPSPAPTPSPTPVEDLGPQTSTSP	3	0.756528	6.05502e-113	185.8	185.8	156.64	0.35647	3076200000	1456500000	1619600000	Q14160;Q14160-2	1547;1466	Q14160	Q14160	Protein scribble homolog	2	2503
-0.1708	-0.262072	0.123259	CXADR	293	S	REDVPPPKSRTSTARSYIGSNHSSLGSMSPS	3	0.991392	2.0503e-41	120.83	120.83	120.83	-0.25324	1611200000	730890000	880300000	P78310;P78310-7;P78310-2;P78310-6	293;252;293;293	P78310	P78310	Coxsackievirus and adenovirus receptor	1;2	2051
0.696884	0.944249	0.123347	CDK12	385	S	SKKKRSSSRSRHSSISPVRLPLNSSLGAELS	3	0.99997	4.31022e-87	212.77	212.77	212.77	0.088485	4731500000	2294100000	2437400000	Q9NYV4;Q9NYV4-2;Q9NYV4-3	385;385;384	Q9NYV4;Q9NYV4-2;Q9NYV4-3	Q9NYV4	Cyclin-dependent kinase 12	1;2	5343;5344;5345
-0.323444	-0.209017	0.123519	RPRD2	976	S	QYPDSPHPVPHRSLFSPQNTLAAPTGHPPTS	3	0.886118	3.0411e-17	86.191	82.331	66.828	0.60946	612770000	284680000	328090000	Q5VT52;Q5VT52-2;Q5VT52-3	976;939;950	Q5VT52	Q5VT52	Regulation of nuclear pre-mRNA domain-containing protein 2	1	3025
-0.105318	-0.0698396	0.12365	PEA15	116	S	RIPSAKKYKDIIRQPSEEEIIKLAPPPKKA_	3	1	3.53692e-20	158.52	146	57.936	-0.27436	32916000000	16293000000	16623000000	Q15121;Q15121-2	116;137	Q15121	Q15121	Astrocytic phosphoprotein PEA-15	1	2635
0.172359	0.117913	0.123711	EIF3M	341	T	DQTQRKVVVSHSTHRTFGKQQWQQLYDTLNA	4	0.990653	1.83704e-10	111.33	111.33	77.726	0.73291	281120000	142130000	139000000	Q7L2H7;Q7L2H7-2	341;209	Q7L2H7	Q7L2H7	Eukaryotic translation initiation factor 3 subunit M	1	3335
-0.129182	-0.196985	0.12372	ADCY9	1257	S	YPKCTDHRVIPQHQLSISPDIRVQVDGSIGR	3	0.973771	5.01491e-12	97.291	93.429	97.291	-0.46793	250650000	135410000	115250000	O60503	1257	O60503	O60503	Adenylate cyclase type 9	1	465
-0.21063	-0.326307	0.123731	SAP130	442	S	NIPVAKVVPQQITHTSPRIQPDYPAERSSLI	2	0.825258	1.25451e-09	112.96	100.76	93.424	1.6305	646070000	328350000	317720000	Q9H0E3;Q9H0E3-3	442;442	Q9H0E3	Q9H0E3	Histone deacetylase complex subunit SAP130	1	4830
-0.193816	-0.299479	0.123928	EMD	173	S	DSAYQSITHYRPVSASRSSLDLSYYPTSSST	3	0.835646	5.05687e-35	150.91	136.8	132.79	-0.21508	2497100000	1109000000	1388200000	P50402	173	P50402	P50402	Emerin	1	1699
-0.0513692	-0.0342158	0.124181	ARFGEF2	1528	S	SSIDKNPSERGQSQLSNPTDDSWKGRPYANQ	2	0.998264	8.64584e-13	103.13	86.385	103.13	1.2479	577460000	258040000	319420000	Q9Y6D5	1528	Q9Y6D5	Q9Y6D5	Brefeldin A-inhibited guanine nucleotide-exchange protein 2	1	5970
0.112767	0.0764932	0.124302	AJUBA	119	S	SLPPDFRLEPTAPALSPRSSFASSSASDASK	2	0.988446	0.000103649	60.549	53.017	60.549	-0.47012	121720000	48766000	72958000	Q96IF1	119	Q96IF1	Q96IF1	LIM domain-containing protein ajuba	1	4305
-0.0424271	-0.0639171	0.124765	SLC26A6	752	S	DAVTFALQHPRPVPDSPVSVTRL________	2	1	6.184e-130	226.74	224.59	89.358	0.43726	2484400000	1439500000	1044900000	Q9BXS9;Q9BXS9-3;Q9BXS9-5;Q9BXS9-7;Q9BXS9-4;Q9BXS9-2	752;751;692;716;730;733	Q9BXS9	Q9BXS9	Solute carrier family 26 member 6	1;2	4717
0.0297002	0.0441963	0.124807	TOX4	176	T	TILPPAQSPEDRLSTTPSPTSSLHEDGVEDF	3	0.865691	2.45243e-28	103.75	99.997	89.723	-1.0191	4977100000	2452300000	2524800000	O94842;O94842-3;O94842-2	176;150;153	O94842	O94842	TOX high mobility group box family member 4	2;3	666
-0.0286459	-0.0430645	0.124857	ITPR3	2670	S	KRRQRLGFVDVQNCISR______________	2	1	1.43127e-18	151.56	151.56	65.374	0.1903	1051500000	528530000	522970000	Q14573	2670	Q14573	Q14573	Inositol 1,4,5-trisphosphate receptor type 3	1	2543
-0.230448	-0.360645	0.125319	BET1	50	S	LTESLRSKVTAIKSLSIEIGHEVKTQNKLLA	2	0.999367	2.73426e-07	110.25	79.037	95.195	-0.54875	1209700000	615250000	594480000	O15155;O15155-2	50;50	O15155	O15155	BET1 homolog	1	276
-0.235569	-0.369159	0.125394	GBF1	367	S	SIPEVLEECTSPADHSDSASVHDMDYVNPRG	4	0.944588	7.41726e-66	136.24	136.24	136.24	0.43621	651810000	304560000	347260000	Q92538;Q92538-2;Q92538-3	367;368;367	Q92538;Q92538-2;Q92538-3	Q92538-3	Golgi-specific brefeldin A-resistance guanine nucleotide exchange factor 1	1	4010;4011;4012
0.122474	0.0828509	0.125455	PUM1	124	S	RWPTGDNIHAEHQVRSMDELNHDFQALALEG	2	1	5.84429e-21	117.23	113.85	94.707	-0.92211	708830000	334170000	374660000	Q14671;Q14671-2;Q14671-3;Q14671-4	124;124;124;160	Q14671	Q14671	Pumilio homolog 1	1	2550
0.278104	0.191343	0.125474	ALKBH5	361	S	ENRRSVLLPTHRRRGSFSSENYWRKSYESSE	3	0.9999	2.62969e-19	159.02	152.07	159.02	-0.034049	730850000	369860000	361000000	Q6P6C2;Q6P6C2-3;Q6P6C2-1	361;350;361	Q6P6C2	Q6P6C2	RNA demethylase ALKBH5	1	3186
-0.617698	-0.381283	0.125601	SFSWAP	834	S	RREERSVPTAYRVSRSPGASRKRTRSRSPHE	2	0.869309	1.56484e-05	53.359	46.856	53.359	0.054994	654030000	308840000	345190000	Q12872;Q12872-2	834;886	Q12872	Q12872	Splicing factor, suppressor of white-apricot homolog	2	2316
0.572793	0.791633	0.125639	PITPNM3	343	S	GLEDEEPKRPLPRKQSDSSTYDCEAITQHHA	5	0.955078	1.2491e-46	123.55	123.55	123.55	1.2405	865470000	469880000	395600000	Q9BZ71;Q9BZ71-3	343;307	Q9BZ71	Q9BZ71	Membrane-associated phosphatidylinositol transfer protein 3	1	4748
-0.465799	-0.771294	0.125817	CDC25B	89	S	VGTLLFRSRSRLTHLSLSRRASESSLSSESS	2	0.708843	0.00373267	59.908	7.1822	59.908	-0.14331	116960000	55053000	61907000	P30305;P30305-2;P30305-3;P30305-4	89;75;89;75	P30305	P30305	M-phase inducer phosphatase 2	1	1355
-0.111227	-0.170438	0.126001	WBP11	237	S	ALDLPPRRRDEDMLYSPELAQRGHDDDVSST	2	1	2.86445e-27	148.06	148.06	101.38	2.669	7263600000	3053300000	4210300000	Q9Y2W2	237	Q9Y2W2	Q9Y2W2	WW domain-binding protein 11	1	5804
-0.0758393	-0.0500489	0.126045	USP47	1353	S	KESSRLQKTGHRVTYSPRKEKALKIYLDGAP	2	0.99975	0.0150455	64.654	64.654	64.654	0.43625	115220000	61999000	53221000	Q96K76;Q96K76-2;Q96K76-4;Q96K76-3	1353;1265;1333;135	Q96K76	Q96K76	Ubiquitin carboxyl-terminal hydrolase 47	1	4333
-0.179498	-0.278936	0.126194	GTF2F2	142	S	LKRLQIEESSKPVRLSQQLDKVVTTNYKPVA	2	1	7.43642e-06	101.45	80.102	101.45	1.2364	407900000	181950000	225950000	P13984	142	P13984	P13984	General transcription factor IIF subunit 2	1	1064
-0.142576	-0.219958	0.126206	IRS2	1148	S	AKVIRADPQGGRRRHSSETFSSTTTVTPVSP	4	0.634173	3.19683e-24	100.38	93.016	49.825	0.5415	8274800000	3704500000	4570300000	Q9Y4H2	1148	Q9Y4H2	Q9Y4H2	Insulin receptor substrate 2	1;2	5888
0.161178	0.109219	0.126248	MDC1	299	S	PAGVILERSQPPGEDSDTDVDDDSRPPGRPA	4	0.998324	1.20273e-27	100.59	100.59	95.172	-0.016932	3595000000	1820700000	1774300000	Q14676;Q14676-3;Q14676-2;Q14676-4	299;299;299;299	Q14676	Q14676	Mediator of DNA damage checkpoint protein 1	1;2	2552
0.265677	0.182098	0.126248	AHCTF1	1232	S	PSPGRSPQRLKETRISFVEEDVHPKWIPGAA	3	0.835484	1.03308e-09	81.01	81.01	81.01	-0.095173	796990000	329980000	467010000	Q8WYP5;Q8WYP5-2;Q8WYP5-3	1232;1267;1241	Q8WYP5	Q8WYP5	Protein ELYS	1	3998
-0.811599	-1.50172	0.126345	CTDP1	839	S	QDGEQPGPSRRKRQPSMSETMPLYTLCKEDL	2	0.964818	3.54019e-50	192.46	175.21	192.46	-1.4327	683180000	385740000	297450000	Q9Y5B0	839	Q9Y5B0	Q9Y5B0	RNA polymerase II subunit A C-terminal domain phosphatase	1	5916
0.0978804	0.0658081	0.126477	BCAR1	139	S	QQGLYQVPGPSPQFQSPPAKQTSTFSKQTPH	3	0.999419	8.22122e-15	91.618	78.223	82.517	0.95163	1033400000	547130000	486250000	P56945;P56945-5;P56945-8;P56945-7;P56945-3;P56945-2;P56945-6	139;137;139;157;139;157;185	P56945	P56945	Breast cancer anti-estrogen resistance protein 1	1	1872
0.165815	0.242721	0.126504	MAT2B	282	S	DAFNLPSSHLRPITDSPVLGAQRPRNAQLDC	4	0.986304	1.18863e-107	184.1	183.73	170.8	0.36821	664260000	344110000	320160000	Q9NZL9;Q9NZL9-2	282;271	Q9NZL9	Q9NZL9	Methionine adenosyltransferase 2 subunit beta	1	5369
-0.0445831	-0.0294175	0.127155	LMNA	394	T	LLEGEEERLRLSPSPTSQRSRGRASSHSSQT	1	0.941742	4.14845e-06	136.6	114.69	136.6	-0.027911	2470300000	896630000	1573700000	P02545;P02545-3;P02545-6;P02545-5;P02545-4;P02545-2	394;394;394;295;282;394	P02545;P02545-2	P02545	Prelamin-A/C;Lamin-A/C	1;2	838;839
0.0550568	0.0366886	0.127668	NCOA3	214	S	MLMKTPHDILEDINASPEMRQRYETMQCFAL	2	1	1.44646e-27	133.68	127.67	133.68	-1.4754	825790000	403770000	422020000	Q9Y6Q9;Q9Y6Q9-2;Q9Y6Q9-3;Q9Y6Q9-5;Q9Y6Q9-4	214;214;214;214;214	Q9Y6Q9	Q9Y6Q9	Nuclear receptor coactivator 3	1	5994
0.363339	0.250491	0.127704	TTC14	671	S	EHYRRWEPGSVRHSTSPASSEYSWKSVEKYK	2	0.955724	1.51456e-13	124.78	100.35	105.17	-0.18832	467880000	230140000	237740000	Q96N46	671	Q96N46	Q96N46	Tetratricopeptide repeat protein 14	1	4366
-0.034574	-0.052555	0.127748	DYNC1I2	84	S	LTPESPIVPPPMSPSSKSVSTPSEAGSQDSG	3	0.515661	1.22762e-35	103.92	103.92	96.783	0.82176	1835500000	862420000	973040000	Q13409-3;Q13409-6;Q13409-2	84;84;84	Q13409-3	Q13409-3	Cytoplasmic dynein 1 intermediate chain 2	1	2394
-0.353948	-0.575409	0.127962	FAM83B	664	S	ENLKNQQTENLLKRRSFPLFDNSKANLDPGN	2	1	8.41532e-13	133.96	133.96	113.38	0.87617	596490000	284920000	311580000	Q5T0W9	664	Q5T0W9	Q5T0W9	Protein FAM83B	1	2969
0.0565835	0.0376508	0.128159	FAM21A;FAM21C	333	S	KPRKTLKEKKERRTPSDDEEDNLFAPPKLTD	2	0.998277	1.47585e-86	233.79	233.79	166.66	-0.29944	3062300000	1510900000	1551400000	Q641Q2-2;Q641Q2;Q9Y4E1-6;Q9Y4E1-4;Q9Y4E1;Q9Y4E1-3;Q9Y4E1-2	333;333;333;333;333;278;325	Q641Q2-2;Q9Y4E1-6	Q641Q2-2	WASH complex subunit FAM21A;WASH complex subunit FAM21C	1	3065;5879
-0.0810948	-0.124593	0.128326	SRRM2	1531	T	RSGSESSVDQKTVARTPLGQRSRSGSSQELD	2	0.999572	6.64817e-05	78.964	70.264	78.964	0.91692	10717000000	5300400000	5416900000	Q9UQ35;Q9UQ35-2	1531;1531	Q9UQ35	Q9UQ35	Serine/arginine repetitive matrix protein 2	1;2	5728
-0.128172	-0.198746	0.128361	LMO7	1259	S	TTGVATTQSPTPRSHSPSASQSGSQLRNRSV	2	0.999551	8.72363e-37	188.44	188.44	137.61	-0.37994	26231000000	13371000000	12860000000	Q8WWI1-3;Q8WWI1;Q8WWI1-2;Q8WWI1-4;Q8WWI1-5	1259;1593;1593;1593;1308	Q8WWI1-3	Q8WWI1-3	LIM domain only protein 7	1	3969
-0.534308	-0.32987	0.128448	SRSF3	5	S	___________MHRDSCPLDCKVYVGNLGNN	2	1	4.67295e-06	108.66	102.45	44.547	0.75997	747170000	424480000	322690000	P84103;P84103-2	5;5	P84103	P84103	Serine/arginine-rich splicing factor 3	1	2110
-0.788265	-1.46378	0.128448	ARHGAP17	625	S	SHQLSMGQPHNAAGPSPHTLRRAVKKPAPAP	4	0.939901	1.28873e-97	175.49	175.49	122.71	-0.53585	7887900000	3376000000	4511900000	Q68EM7;Q68EM7-6;Q68EM7-5;Q68EM7-2;Q68EM7-7;Q68EM7-3	625;625;625;547;158;352	Q68EM7	Q68EM7	Rho GTPase-activating protein 17	1	3092
-0.0617669	-0.0946416	0.12859	MAP3K2	344	S	RGSDIDNPTLTVMDISPPSRSPRAPTNWRLG	3	0.972466	7.80157e-29	108.01	108.01	108.01	-0.28929	313250000	113970000	199280000	Q9Y2U5	344	Q9Y2U5	Q9Y2U5	Mitogen-activated protein kinase kinase kinase 2	2	5798
-0.0617669	-0.0946416	0.12859	MAP3K2	347	S	DIDNPTLTVMDISPPSRSPRAPTNWRLGKLL	3	0.591442	7.80157e-29	108.01	108.01	108.01	-0.28929	178460000	91359000	87102000	Q9Y2U5	347	Q9Y2U5	Q9Y2U5	Mitogen-activated protein kinase kinase kinase 2	2	5798
0.131063	0.194377	0.128896	ANKRD17	2047	S	PTAKEHYPVSSPSSPSPPAQPGGVSRNSPLD	3	0.939465	6.00686e-15	82.986	79.597	78.755	0.082077	2710000000	1387100000	1322800000	O75179;O75179-4;O75179-2;O75179-6;O75179-7	2047;1454;2046;1796;1934	O75179	O75179	Ankyrin repeat domain-containing protein 17	1;2	539
-0.135079	-0.210389	0.1292	KIAA1671	1488	S	KEDAPQEKERPLQQVSPVASVPWRSHSFCKD	3	0.999996	4.56843e-19	103.9	103.9	103.9	-0.6229	646450000	326300000	320150000	Q9BY89	1488	Q9BY89	Q9BY89	Uncharacterized protein KIAA1671	1	4730
0.0590784	0.0391769	0.129261	ADD1	358	S	LLNPEKYKAKSRSPGSPVGEGTGSPPKWQIG	2	0.999985	1.80732e-31	166.3	166.3	166.3	0.5776	976710000	330810000	645890000	P35611;P35611-3;P35611-2;P35611-6;P35611-4;P35611-5	358;358;358;358;358;358	P35611	P35611	Alpha-adducin	1	1439
0.131458	0.087856	0.129423	BCL9L	997	S	SLSVRSPTGSPSRLKSPSMAVPSPGWVASPK	2	0.823837	2.10114e-11	81.357	76.76	81.357	-0.083491	1156500000	556310000	600230000	Q86UU0;Q86UU0-4;Q86UU0-2;Q86UU0-3	997;997;992;997	Q86UU0	Q86UU0	B-cell CLL/lymphoma 9-like protein	1	3448
0.0437644	0.0660044	0.129529	ABLIM1	157	S	SPVYSRHSYTPTTSRSPQHFHRPDQGINIYR	4	1	8.63394e-64	156.08	156.08	95.429	-0.2005	522010000	259650000	262360000	O14639-3;O14639-5;O14639-4	157;185;131	O14639-3	O14639-3	Actin-binding LIM protein 1	1;2	200
-0.463529	-0.287472	0.129742	CEP57	53	S	VYPSDKPFLNSDLRRSPSKPTLAYPESNSRA	3	0.881755	2.59949e-08	81.632	69.714	81.632	0.0021136	241360000	161120000	80239000	Q86XR8;Q86XR8-3;Q86XR8-2;Q86XR8-4;Q86XR8-5	53;53;53;44;44	Q86XR8	Q86XR8	Centrosomal protein of 57 kDa	1	3493
0.0844725	0.126628	0.129812	RPL23A	42	T	AVLKGVHSHKKKKIRTSPTFRRPKTLRLRRQ	2	0.962399	0.0047785	103.26	80.48	103.26	-0.058529	15544000000	7914600000	7629200000	P62750	42	P62750	P62750	60S ribosomal protein L23a	1	1989
-0.0907108	-0.140386	0.129848	KIAA0947	707	S	CSIGGNNLENSLCALSPELGASNFNDQKSSG	4	0.952579	2.49596e-23	81.25	78.713	81.25	1.8113	302990000	161600000	141390000	Q9Y2F5	707	Q9Y2F5	Q9Y2F5	Uncharacterized protein KIAA0947	1	5771
-0.31892	-0.518535	0.129992	PER1	704	S	EGATPRKEPVVGGTLSPLALANKAESVVSVT	3	0.983604	7.19942e-12	76.492	74.461	76.492	1.1432	78754000	37827000	40927000	O15534;O15534-4	704;688	O15534	O15534	Period circadian protein homolog 1	1	324
0.0927488	0.0614658	0.130614	ZMYND8	432	S	SGGTGRRISLSDMPRSPMSTNSSVHTGSDVE	3	0.868751	2.8278e-36	108.94	106.18	108.94	-0.86098	3502300000	1713900000	1788300000	Q9ULU4;Q9ULU4-5;Q9ULU4-20;Q9ULU4-10;Q9ULU4-11;Q9ULU4-7;Q9ULU4-19;Q9ULU4-23;Q9ULU4-21;Q9ULU4-14;Q9ULU4-12;Q9ULU4-22;Q9ULU4-16;Q9ULU4-9;Q9ULU4-13;Q9ULU4-6;Q9ULU4-4;Q9ULU4-3;Q9ULU4-18;Q9ULU4-17;Q9ULU4-15;Q9ULU4-8	432;427;432;452;432;452;459;369;407;427;452;452;427;432;452;287;56;287;427;427;427;452	Q9ULU4	Q9ULU4	Protein kinase C-binding protein 1	1;2	5657
-0.176414	-0.27858	0.130624	WDR70	638	S	AYSKTQPKTMFAQVESDDEEAKNEPEWKKRK	2	1	3.66804e-13	103.67	100.7	103.67	0.084801	388390000	193880000	194510000	Q9NW82	638	Q9NW82	Q9NW82	WD repeat-containing protein 70	1	5270
-0.0888684	-0.137897	0.130678	EIF4B	93	S	RAAREPNIDRSRLPKSPPYTAFLGNLPYDVT	2	0.999773	2.00671e-63	162.71	160.42	162.71	0.96927	109580000	52241000	57338000	P23588;P23588-2	93;93	P23588	P23588	Eukaryotic translation initiation factor 4B	1	1244
-0.632696	-1.12592	0.130706	CFL2	3	S	_____________MASGVTVNDEVIKVFNDM	2	0.999514	4.48261e-07	74.966	65.43	74.966	0.58964	560000000	235620000	324390000	Q9Y281	3	Q9Y281	Q9Y281	Cofilin-2	1	5758
0.17594	0.260584	0.13076	SLC4A2	443	S	SHPSDEKDFSFPRNISAGSLGSLLGHHHGQG	3	0.991167	1.15306e-40	109.69	109.69	109.69	-0.1705	17195000000	8562300000	8633200000	P04920;P04920-2;P04920-3	443;429;434	P04920	P04920	Anion exchange protein 2	1;2	866
-0.0288813	-0.0443242	0.130801	PRR12	865	S	LEAHLRSHGLEPAAPSPRLRPEESLDPPGAM	2	1	3.7386e-10	116.87	111.78	102.64	-0.29524	832420000	405000000	427420000	Q9ULL5-3;Q9ULL5;Q9ULL5-2	865;44;44	Q9ULL5-3	Q9ULL5-3	Proline-rich protein 12	1	5648
-0.100314	-0.156138	0.130911	TOP2A	1495	S	KIVSKAVTSKKSKGESDDFHMDFDSAVAPRA	3	0.999591	3.20975e-26	113.31	109.33	113.31	-0.66857	981360000	438770000	542590000	P11388;P11388-2;P11388-3;P11388-4	1495;1521;1531;1576	P11388	P11388	DNA topoisomerase 2-alpha	1	1022
0.610417	0.427324	0.131048	FAM117B	404	S	TRSIDTQTPGGADRGSNNSSRSQSVSPTSFL	3	0.698973	1.54399e-18	91.733	91.733	91.733	-0.21456	90093000	40818000	49275000	Q6P1L5	404	Q6P1L5	Q6P1L5	Protein FAM117B	1	3165
-0.0802252	-0.0519985	0.131066	ERI1	21	S	SKEPAGEAVALALLESPRPEGGEEPPRPSPE	5	0.999886	2.10132e-40	110.32	107.6	110.32	-0.083598	208360000	81101000	127260000	Q8IV48	21	Q8IV48	Q8IV48	3'-5' exoribonuclease 1	1	3525
0.148609	0.0989536	0.131129	DPF2	244	S	AHSHLAEEEGEDKEDSQPPTPVSQRSEEQKS	4	1	5.97395e-108	182.3	181.32	182.3	0.10114	12346000000	5899300000	6446900000	Q92785	244	Q92785	Q92785	Zinc finger protein ubi-d4	1;2	4061
-0.345509	-0.568324	0.131243	CEP170B	1114	S	SASSQKGPQALTRSNSLSTPRPTRASRLRRA	2	0.999949	4.09964e-10	126.09	114.3	121.24	1.7948	1886800000	940820000	945970000	Q9Y4F5;Q9Y4F5-2;Q9Y4F5-3	1114;1114;1044	Q9Y4F5	Q9Y4F5	Centrosomal protein of 170 kDa protein B	1	5885
0.211635	0.141876	0.131262	MAP3K2	153	S	DLDNTVFGAERKKRLSIIGPTSRDRSSPPPG	3	0.999997	0.000280122	73.877	62.146	73.877	-0.47074	405360000	180030000	225330000	Q9Y2U5	153	Q9Y2U5	Q9Y2U5	Mitogen-activated protein kinase kinase kinase 2	1	5798
0.0350608	0.053359	0.131772	WIZ	1017	S	PEDKSPQLSLSPRPASPKAQWPQSEDEGPLN	2	0.999988	4.01391e-26	154.48	150.57	132.52	0.4603	7638700000	3649400000	3989300000	O95785;O95785-4;O95785-3	1017;201;198	O95785	O95785	Protein Wiz	1;2;3	781
-0.167134	-0.106884	0.131824	PKP3	238	S	SSRAGGLDWPEATEVSPSRTIRAPAVRTLQR	2	0.852819	2.56687e-19	111.57	103.53	102.07	-0.29836	1633400000	833790000	799590000	Q9Y446;Q9Y446-2	238;253	Q9Y446	Q9Y446	Plakophilin-3	1	5862
0.118227	0.0782285	0.131964	TACC2	2359	S	DPNFNPFSSTSKMQESPKLPQQSYNFDPDTC	3	0.999995	6.33078e-59	145.85	143.29	145.85	0.18723	3627400000	1778300000	1849100000	O95359;O95359-3;O95359-6;O95359-1;O95359-5;O95359-2	2359;2359;437;437;505;63	O95359	O95359	Transforming acidic coiled-coil-containing protein 2	1	736
0.133958	0.0887916	0.131993	SCYL1	737	S	FATLSARPSTQPRPDSWGEDNWEGLETDSRQ	3	1	2.45662e-91	195.27	183.16	195.27	0.25861	2673800000	1404600000	1269200000	Q96KG9-2;Q96KG9;Q96KG9-3	737;754;653	Q96KG9-2	Q96KG9-2	N-terminal kinase-like protein	1	4337
-0.708279	-0.42094	0.132037	MASTL	320	S	QSHTFISSVESECHSSPKWEKDCQESDEALG	4	0.947286	3.4097e-71	147.49	144.93	147.49	-2.0756	3202100000	1462100000	1740000000	Q96GX5;Q96GX5-2;Q96GX5-3	320;320;320	Q96GX5	Q96GX5	Serine/threonine-protein kinase greatwall	1	4274
0.0455827	0.069346	0.13222	ACTL6A	233	S	VPPYMIASKEAVREGSPANWKRKEKLPQVTR	3	1	2.88777e-16	137.58	125.66	44.807	0.532	1519700000	744860000	774800000	O96019;O96019-2	233;191	O96019	O96019	Actin-like protein 6A	1	805
-0.173873	-0.276318	0.132446	TCOF1	983	T	PAGPAATPAQAQAASTPRKARASESTARSSS	4	0.768664	2.78677e-76	196.89	196.89	140.38	-0.38381	11879000000	6145500000	5733700000	Q13428-3;Q13428-8;Q13428;Q13428-2;Q13428-4;Q13428-7;Q13428-6	983;906;983;906;1019;983;983	Q13428-3;Q13428-7	Q13428-7	Treacle protein	1;2	2404;2405
-0.150593	-0.0962618	0.132536	SETD2	2079	S	DPDKQTQNKEKRKRRSSLSPPSSAYERGTKR	2	0.937188	7.97939e-12	93.5	87.997	93.5	-0.46385	652320000	352950000	299370000	Q9BYW2	2079	Q9BYW2	Q9BYW2	Histone-lysine N-methyltransferase SETD2	2	4742
-0.0609992	-0.0947764	0.132568	ATG16L1	287	S	AGGLLDSITNIFGRRSVSSFPVPQDNVDTHP	3	0.974511	7.94209e-52	150.64	150.64	150.64	-0.41007	12814000000	6276100000	6537500000	Q676U5;Q676U5-2;Q676U5-3;Q676U5-4;Q676U5-5	287;268;287;143;124	Q676U5	Q676U5	Autophagy-related protein 16-1	1	3076
-0.206995	-0.131326	0.132636	MYC;MYCN	58	T	PAPSEDIWKKFELLPTPPLSPSRRSGLCSPS	3	1	3.12701e-20	157.14	148.08	111.57	0.05427	3725300000	1963000000	1762300000	P01106;P01106-2;P04198	58;73;58	P01106;P01106-2	P01106	Myc proto-oncogene protein;N-myc proto-oncogene protein	2	829;830
-0.184457	-0.294077	0.132689	GPR39	396	S	TTDSARFVQRPLLFASRRQSSARRTEKIFLS	3	1	1.1392e-05	83.087	78.869	73.386	1.0682	36540000	18188000	18353000	O43194	396	O43194	O43194	G-protein coupled receptor 39	1	340
-0.0710575	-0.110764	0.132925	NHS	551	S	GDHERTPNDFSEAPSSPSAQDHQPTLGLACS	5	0.720479	3.38565e-52	122.7	121.1	79.566	-0.23439	2775500000	1317300000	1458200000	Q6T4R5;Q6T4R5-4;Q6T4R5-3;Q6T4R5-2	551;373;374;530	Q6T4R5	Q6T4R5	Nance-Horan syndrome protein	2	3235
-0.199636	-0.319965	0.133208	TPX2	72	T	GKTPLRKANLQQAIVTPLKPVDNTYYKEAEK	3	0.999997	2.69792e-28	110.26	110.26	110.26	0.5746	997520000	523140000	474370000	Q9ULW0;Q9ULW0-2	72;72	Q9ULW0	Q9ULW0	Targeting protein for Xklp2	1	5660
-0.105908	-0.166458	0.133281	EIF4EBP1	83	S	TKTPPRDLPTIPGVTSPSSDEPPMEASQSHL	4	0.709299	1.71368e-64	156.23	156.23	108.95	-0.22433	1823700000	900100000	923560000	Q13541	83	Q13541	Q13541	Eukaryotic translation initiation factor 4E-binding protein 1	1;2;3	2431
-0.110744	-0.174279	0.133357	MCM2	41	S	SSPGRSSRRTDALTSSPGRDLPPFEDESEGL	2	0.875433	5.25766e-10	128.68	65.521	128.68	0.23829	619520000	305440000	314090000	P49736	41	P49736	P49736	DNA replication licensing factor MCM2	1	1669
0.0640551	0.0419073	0.133423	EIF4A3	12	S	____MATTATMATSGSARKRLLKEEDMTKVE	2	0.883552	3.15409e-26	159.4	152.34	124.99	-0.66104	7305600000	3393000000	3912700000	P38919	12	P38919	P38919	Eukaryotic initiation factor 4A-III;Eukaryotic initiation factor 4A-III, N-terminally processed	1	1479
-0.193833	-0.310573	0.133464	PLEC	1732	S	SKRASFAEKTAQLERSLQEEHVAVAQLREEA	3	1	1.17957e-17	142.4	135.06	93.909	0.26559	2230200000	1122000000	1108200000	Q15149;Q15149-6;Q15149-9;Q15149-7;Q15149-8;Q15149-5;Q15149-2;Q15149-3;Q15149-4	1732;1599;1581;1563;1573;1595;1622;1618;1595	Q15149;Q15149-2;Q15149-4	Q15149	Plectin	1	2639;2640;2641
0.746399	1.0315	0.133538	SRRM2	1857	S	SRTPPTSRKRSRSRTSPAPWKRSRSRASPAT	3	0.896283	0.000330222	86.288	71.594	43.548	-0.43542	10867000000	4965800000	5901400000	Q9UQ35;Q9UQ35-2	1857;1857	Q9UQ35	Q9UQ35	Serine/arginine repetitive matrix protein 2	1;2	5728
-0.15608	-0.0992279	0.133867	ITSN2	889	S	QKKSAFTRTVSPGSVSPIHGQGQVVENLKAQ	3	0.990903	9.4944e-61	162.01	156.19	157.9	0.11376	2106300000	986860000	1119500000	Q9NZM3;Q9NZM3-4;Q9NZM3-3;Q9NZM3-2	889;889;889;862	Q9NZM3	Q9NZM3	Intersectin-2	1;2	5371
-0.0839515	-0.0538065	0.134142	SNRK	607	S	GVDKASPSENNAGGGSPSSGSGGNPTNTSGT	3	0.906958	4.32343e-36	103.85	98.389	103.85	0.86301	182810000	95993000	86816000	Q9NRH2	607	Q9NRH2	Q9NRH2	SNF-related serine/threonine-protein kinase	1	5169
-0.449671	-0.274649	0.134264	ELAC2	199	S	PIHSEQRRGKHQPWQSPERPLSRLSPERSSD	2	0.999779	2.45111e-10	109.14	109.14	88.311	-0.56833	8712400000	4390800000	4321600000	Q9BQ52;Q9BQ52-2	199;105	Q9BQ52	Q9BQ52	Zinc phosphodiesterase ELAC protein 2	1;2	4545
-1.06269	-0.59321	0.134518	POLR2A	1871	S	TSPKYSPTSPKYSPTSPKYSPTSPTYSPTTP	3	0.739808	1.00278e-09	62.032	60.455	62.032	0.2538	463800000	230010000	233800000	P24928	1871	P24928	P24928	DNA-directed RNA polymerase II subunit RPB1	2	1255
0.439889	0.633681	0.134683	SUFU	346	S	RQNGLAHDRAPSRKDSLESDSSTAIIPHELI	3	0.999053	2.38892e-50	162.61	162.61	162.61	0.46756	767330000	368450000	398870000	Q9UMX1;Q9UMX1-2;Q9UMX1-3	346;346;346	Q9UMX1	Q9UMX1	Suppressor of fused homolog	1;2	5670
-0.47319	-0.817787	0.134744	FAM65A	401	S	SDDSSSPQLSGTARHSPAPRPLVQQPEPLPI	4	1	3.35053e-62	174.49	173.23	91.655	0.18726	644310000	299500000	344810000	Q6ZS17;Q6ZS17-2;Q6ZS17-3;Q6ZS17-4	401;397;411;417	Q6ZS17	Q6ZS17	Protein FAM65A	1	3287
-0.4569	-0.278223	0.1348	ALPK2	1078	S	GATIKSTKELLCRAPSVPGVPHHVLQLPEGE	4	0.999824	5.92302e-11	60.146	59.683	60.146	-0.16079	274290000	134860000	139420000	Q86TB3	1078	Q86TB3	Q86TB3	Alpha-protein kinase 2	1	3422
0.0319598	0.0492031	0.135013	CDYL	216	S	SPVKSRTAVDGFQSESPEKLDPVEQGQEDTV	3	0.91328	2.93285e-50	127.7	123.18	127.7	-0.020311	8385000000	3831400000	4553700000	Q9Y232;Q9Y232-2;Q9Y232-4	216;162;30	Q9Y232	Q9Y232	Chromodomain Y-like protein	1	5748
-0.557051	-0.334225	0.135044	KIAA1522	378	S	TVDVVALGRCSLRTLSRCSLHSASPASVRSL	3	0.960287	8.1688e-18	103.31	93.555	65.184	-0.87864	1418400000	747330000	671090000	Q9P206-2;Q9P206;Q9P206-3	378;319;330	Q9P206-2	Q9P206-2	Uncharacterized protein KIAA1522	2	5410
0.0250289	0.0162055	0.135093	WBP11	600	S	VRRENKGATAAPQRKSEDDSAVPLAKAAPKS	3	0.987364	1.67012e-20	92.886	88.58	55.051	0.59768	1283400000	623480000	659940000	Q9Y2W2	600	Q9Y2W2	Q9Y2W2	WW domain-binding protein 11	1	5804
-0.106001	-0.167743	0.135143	TRIM33	1119	S	DSDEDFIQPRRKRLKSDERPVHIK_______	2	1	0.000544647	69.971	55.962	69.971	0.031413	733590000	342580000	391010000	Q9UPN9;Q9UPN9-2	1119;1102	Q9UPN9	Q9UPN9	E3 ubiquitin-protein ligase TRIM33	1	5708
0.202136	0.302458	0.135393	SRRT	67	S	RGEYRDYDRNRRERFSPPRHELSPPQKRMRR	2	1	6.50372e-23	132.74	120.54	59.372	0.29484	116010000000	58638000000	57375000000	Q9BXP5;Q9BXP5-5;Q9BXP5-4;Q9BXP5-2;Q9BXP5-3	67;67;67;67;67	Q9BXP5	Q9BXP5	Serrate RNA effector molecule homolog	1;2	4713
0.245617	0.163009	0.135534	C2orf44	468	S	APLNKANRKKLIESLSPDFCHQNKGLLLTVN	2	0.999746	4.63191e-30	169.92	152.89	164.66	0.034872	1114000000	573350000	540640000	Q9H6R7;Q9H6R7-2	468;468	Q9H6R7	Q9H6R7	WD repeat-containing protein C2orf44	1	4940
0.103128	0.0673039	0.135539	PARG	448	S	QRTERKIPKYVPPHLSPDKKWLGTPIEEMRR	3	0.999987	0.00026524	56.569	56.569	56.569	-0.1738	241950000	120620000	121340000	Q86W56;Q86W56-3;Q86W56-2;Q86W56-4	448;340;366;40	Q86W56	Q86W56	Poly(ADP-ribose) glycohydrolase	1	3468
-0.828229	-0.476537	0.135748	SLTM	551	S	TSESIKKSEEKKRISSKSPGHMVILDQTKGD	3	0.960843	2.53285e-25	132.36	132.36	97.5	0.90179	6352300000	3056700000	3295600000	Q9NWH9;Q9NWH9-3	551;120	Q9NWH9	Q9NWH9	SAFB-like transcription modulator	2	5273
-0.14011	-0.223917	0.135863	LMNA	628	S	SGSSASSVTVTRSYRSVGGSGGGSFGDNLVT	2	0.999916	1.17852e-46	188.04	183.32	174.02	-0.61172	8210000000	4271300000	3938700000	P02545;P02545-3;P02545-5;P02545-4	628;598;529;516	P02545	P02545	Prelamin-A/C;Lamin-A/C	1	838
-0.568537	-1.01721	0.135866	ENSA;ARPP19	67	S	DFLMKRLQKGQKYFDSGDYNMAKAKMKNKQL;DFLRKRLQKGQKYFDSGDYNMAKAKMKNKQL	2	0.999493	8.55529e-06	91.62	89.507	85.536	0.24939	8232700000	3615000000	4617800000	O43768;O43768-6;O43768-5;O43768-2;O43768-9;O43768-7;O43768-3;O43768-4;P56211;P56211-2	67;63;63;67;83;79;83;90;62;46	O43768;P56211	O43768	Alpha-endosulfine;cAMP-regulated phosphoprotein 19	1	410;1864
0.101112	0.0658988	0.135869	AHNAK	216	S	SGKTVIRLPSGSGAASPTGSAVDIRAGAISA	3	0.998623	8.35028e-43	158.12	138.09	82.413	-1.2262	33569000000	16489000000	17081000000	Q09666	216	Q09666	Q09666	Neuroblast differentiation-associated protein AHNAK	1;2	2280
-0.272332	-0.44869	0.135956	DHX34	749	S	RRRKVLRLQEEQDGGSSDEDRAGPAPPGASD	3	0.99998	1.16632e-20	80.475	80.475	80.475	-0.53129	533410000	246420000	286980000	Q14147	749	Q14147	Q14147	Probable ATP-dependent RNA helicase DHX34	2	2495
-0.272332	-0.44869	0.135956	DHX34	750	S	RRKVLRLQEEQDGGSSDEDRAGPAPPGASDG	3	0.99998	1.16632e-20	80.475	80.475	80.475	-0.53129	533410000	246420000	286980000	Q14147	750	Q14147	Q14147	Probable ATP-dependent RNA helicase DHX34	2	2495
-0.717667	-0.419107	0.136086	RPRD2	923	S	PCRSHGSPTHVRRGESPGLHHFHHVDD____	4	1	2.11819e-13	97.256	94.953	60.253	1.0468	3038100000	1499500000	1538600000	Q5VT52-5	923	Q5VT52-5	Q5VT52-5	Regulation of nuclear pre-mRNA domain-containing protein 2	1	3026
-0.067969	-0.0433446	0.136151	UBE4B	238	S	ASLTATSQPIAAAARSPDRNLLLNTGSNPGT	3	1	3.24376e-126	234.74	234.74	225.57	0.61229	1428100000	713130000	714960000	O95155;O95155-2;O95155-4;O95155-3	238;238;238;122	O95155	O95155	Ubiquitin conjugation factor E4 B	1	706
-0.0795237	-0.125651	0.136225	TRIM25	100	S	PPADVWTPPARASAPSPNAQVACDHCLKEAA	2	0.999867	4.33574e-20	120.4	100.82	96.848	-1.2173	39388000000	19042000000	20346000000	Q14258	100	Q14258	Q14258	E3 ubiquitin/ISG15 ligase TRIM25	1	2524
-0.116082	-0.073546	0.136265	LRRC47	431	S	LQLEAEEQRKQKKRQSVSGLHRYLHLLDGNE	3	0.999808	1.75903e-06	121.68	113.27	121.68	0.55979	3883100000	1996100000	1887100000	Q8N1G4	431	Q8N1G4	Q8N1G4	Leucine-rich repeat-containing protein 47	1	3636
-0.544792	-0.970265	0.136482	DOCK7	1423	S	QEMVRRSRGQLERSPSGSAFGSQENLRWRKD	2	0.997294	5.8721e-36	179.94	172.58	179.94	0.088883	3960300000	1785700000	2174600000	Q96N67-2;Q96N67-6;Q96N67;Q96N67-3;Q96N67-4;Q96N67-5	1423;1423;1432;1392;1392;1401	Q96N67-2	Q96N67-2	Dedicator of cytokinesis protein 7	1	4368
0.0947765	0.0615863	0.136521	LIMCH1	63	S	FDSLDSFGSRSRQTPSPDVVLRGSSDGRGSD	2	0.999991	3.41211e-12	113.88	93.045	113.88	-0.39697	1071300000	516830000	554470000	Q9UPQ0-9;Q9UPQ0-8;Q9UPQ0-6;Q9UPQ0-10;Q9UPQ0-3;Q9UPQ0;Q9UPQ0-5;Q9UPQ0-2;Q9UPQ0-4;Q9UPQ0-7	63;58;63;217;58;217;58;217;217;58	Q9UPQ0-9	Q9UPQ0-9	LIM and calponin homology domains-containing protein 1	1;2	5710
-0.314212	-0.193583	0.136839	OSBP	338	S	RGATVLPANTPGNVGSGKDQCCSGKGDMSDE	2	0.999934	1.05885e-19	105.79	105.79	105.79	0.049379	678870000	336750000	342120000	P22059	338	P22059	P22059	Oxysterol-binding protein 1	1	1211
0.102188	0.156306	0.136914	FYN	21	S	CKDKEATKLTEERDGSLNQSSGYRYGTDPTP	2	1	5.36734e-87	243.87	233.11	178.43	0.76928	3480600000	1637200000	1843400000	P06241;P06241-3;P06241-2	21;21;21	P06241;P06241-2	P06241-2	Tyrosine-protein kinase Fyn	1	885;886
0.0681893	0.105054	0.13722	ZC3H13	77	S	GPSPRGKGYSSNYRRSPERPTGDLRERMKNK	3	0.99995	3.9432e-06	97.2	97.2	97.2	0.54821	11519000000	5952500000	5566900000	Q5T200;Q5T200-2	77;77	Q5T200	Q5T200	Zinc finger CCCH domain-containing protein 13	1	2973
0.166201	0.108628	0.137349	FASN	725	S	ARWLSTSIPEAQWHSSLARTSSAEYNVNNLV	3	0.757335	2.11827e-17	97.69	97.69	70.897	0.20293	95257000	43173000	52084000	P49327	725	P49327	P49327	Fatty acid synthase;[Acyl-carrier-protein] S-acetyltransferase;[Acyl-carrier-protein] S-malonyltransferase;3-oxoacyl-[acyl-carrier-protein] synthase;3-oxoacyl-[acyl-carrier-protein] reductase;3-hydroxyacyl-[acyl-carrier-protein] dehydratase;Enoyl-[acyl-carrier-protein] reductase;Oleoyl-[acyl-carrier-protein] hydrolase	1	1646
0.19497	0.294261	0.137773	PTRF	300	S	ERREKLKTSRDKLRKSFTPDHVVYARSKTAV	2	0.98754	2.14614e-13	153.49	153.49	117.93	-0.054569	31750000000	15797000000	15952000000	Q6NZI2;Q6NZI2-2;Q6NZI2-3	300;210;108	Q6NZI2	Q6NZI2	Polymerase I and transcript release factor	1	3157
-0.359564	-0.219215	0.138008	OTUD5	508	S	PGTSSQFSAGADRATSPLVSLYPALECRALI	2	0.923131	1.19793e-14	106.4	106.4	106.4	0.55351	574360000	280320000	294030000	Q96G74;Q96G74-2;Q96G74-3;Q96G74-5;Q96G74-4	508;479;503;503;286	Q96G74	Q96G74	OTU domain-containing protein 5	1	4260
-0.237183	-0.391108	0.138272	EXOC1	467	S	LTGSTSSLNKLSVQSSGNRRSQSSSLLDMGN	2	0.811407	0.000186303	73.082	73.082	68.676	-0.78477	758430000	527530000	230900000	Q9NV70-2;Q9NV70	467;482	Q9NV70-2	Q9NV70-2	Exocyst complex component 1	1	5233
-0.188677	-0.307778	0.138419	ANKRD28	1011	S	TFNAINRYTNTSKTVSFEALPIMRNEPSSYC	2	0.957542	1.21294e-05	85.536	78.003	73.877	-1.2549	140000000	64198000	75798000	O15084;O15084-4;O15084-1;O15084-2	1011;1041;1044;857	O15084	O15084	Serine/threonine-protein phosphatase 6 regulatory ankyrin repeat subunit A	1	266
-0.146292	-0.236462	0.138529	RBM15B	532	T	YTRHRNLDADLVRDRTPPHLLYSDRDRTFLE	4	0.999976	6.83136e-12	96.143	96.143	89.468	0.060728	741800000	380170000	361620000	Q8NDT2;Q8NDT2-2	532;205	Q8NDT2	Q8NDT2	Putative RNA-binding protein 15B	1	3773
0.410015	0.274146	0.139064	CCNL1	341	S	PALSTLGGFSPASKPSSPREVKAEEKSPISI	3	0.845804	1.46137e-92	196	189.63	196	0.25993	1553000000	773400000	779560000	Q9UK58;Q9UK58-6	341;341	Q9UK58	Q9UK58	Cyclin-L1	1;2	5593
-0.428721	-0.257855	0.139079	GPBP1L1	49	S	PRGEGRFGVSRRRHNSSDGFFNNGPLRTAGD	2	0.997865	6.93513e-36	178.14	168.66	178.14	-0.68292	178720000	80090000	98632000	Q9HC44	49	Q9HC44	Q9HC44	Vasculin-like protein 1	1	5047
-0.474974	-0.283803	0.139105	SP100	18	S	GGGGDLSTRRLNECISPVANEMNHLPAHSHD	5	1	1.4375e-63	151.67	146.14	132.6	0.19501	9144900000	4649500000	4495500000	P23497;P23497-4;P23497-2;P23497-3;P23497-5	18;18;18;18;18	P23497	P23497	Nuclear autoantigen Sp-100	1	1239
0.0639171	0.0410015	0.139202	TP53BP1	1068	S	PPTTPIRGNLLHFPSSQGEEEKEKLEGDHTI	2	0.989567	6.75501e-18	126.07	126.07	106.57	0.62568	12568000000	5777000000	6790800000	Q12888;Q12888-2;Q12888-3	1068;1073;1073	Q12888	Q12888	Tumor suppressor p53-binding protein 1	1;2	2320
-0.235127	-0.389126	0.139308	TRIP10	482	S	WLAEAESRVLSNRGDSLSRHARPPDPPASAP	2	0.983918	4.90403e-06	97.297	78.865	89.624	0.17939	6436200000	3093000000	3343200000	Q15642;Q15642-2;Q15642-3;Q15642-4	482;426;426;426	Q15642	Q15642	Cdc42-interacting protein 4	1	2701
-0.0972086	-0.0610158	0.139588	PRRC2A	1435	S	GGRTGPGRGDKRSWPSPKNRSRPPEERPPGL	2	0.999996	0.0112184	72.243	52.89	72.243	0.17103	2020000000	1033000000	987050000	P48634;P48634-2;P48634-3	1435;1422;1434	P48634	P48634	Protein PRRC2A	1	1625
0.592923	0.847959	0.13964	NCKIPSD	122	S	RGPSASSVAVMTSSTSDHHLDAAAARQPNGV	4	0.715808	2.56325e-13	73.771	72.216	73.771	1.5579	89793000	48533000	41260000	Q9NZQ3;Q9NZQ3-3;Q9NZQ3-5;Q9NZQ3-4;Q9NZQ3-2	122;122;122;122;122	Q9NZQ3	Q9NZQ3	NCK-interacting protein with SH3 domain	1	5378
0.291132	0.191475	0.139939	RACGAP1	157	S	RLSTIDESGSILSDISFDKTDESLDWDSSLV	3	0.999998	1.07875e-18	94.96	93.193	94.96	-0.15928	273510000	127050000	146460000	Q9H0H5	157	Q9H0H5	Q9H0H5	Rac GTPase-activating protein 1	1;2	4834
0.179638	0.116567	0.139995	MTFR1	115	S	RPPLQDDLLFFEKAPSRQISLPDLSQEEPQL	3	0.999992	4.39965e-09	69.47	67.562	68.587	-0.35234	316390000	152160000	164230000	Q15390;Q15390-2	115;82	Q15390	Q15390	Mitochondrial fission regulator 1	2	2671
-0.502015	-0.898789	0.140362	PKP3	280	S	GAVPGAVLEPVARAPSVRSLSLSLADSGHLP	4	0.944425	9.24967e-30	103.58	98.497	103.58	1.7098	91772000	37721000	54051000	Q9Y446;Q9Y446-2	280;295	Q9Y446	Q9Y446	Plakophilin-3	2	5862
0.791439	1.10659	0.140451	CLASP2	763	S	ARSSRIPRPSVSQGCSREASRESSRDTSPVR	2	0.999096	2.54425e-07	82.837	75.933	51.591	-0.53206	1372000000	661200000	710770000	O75122;O75122-3	529;763	O75122;O75122-3	O75122-3	CLIP-associating protein 2	1;2	519;520
-0.00772461	-0.012211	0.140462	NSUN2	456	S	KLQGKSAETRESTQLSPADLTEGKPTDPSKL	2	0.968514	1.06035e-76	192.51	192.51	192.51	0.31033	10570000000	5267100000	5302800000	Q08J23;Q08J23-2;Q08J23-3	456;421;220	Q08J23	Q08J23	tRNA (cytosine(34)-C(5))-methyltransferase	1	2275
-0.131092	-0.212756	0.140512	ATXN2L	391	S	LSSLPPRGPHHLDNSSPGPGSEARGINGGPS	2	0.977245	1.05642e-28	144.72	130.73	144.72	-2.0848	122470000	63939000	58534000	Q8WWM7;Q8WWM7-6;Q8WWM7-8;Q8WWM7-5;Q8WWM7-4;Q8WWM7-9;Q8WWM7-2;Q8WWM7-3	391;391;391;391;391;391;391;391	Q8WWM7	Q8WWM7	Ataxin-2-like protein	1	3972
-0.219035	-0.363115	0.14072	CSDC2	47	S	SRVWERGGVPPRDLPSPLPTKRTRTYSATAR	2	0.997304	0.00782891	42.031	35.135	42.031	0.46264	134460000	66773000	67691000	Q9Y534	47	Q9Y534	Q9Y534	Cold shock domain-containing protein C2	1	5908
-0.146308	-0.238542	0.140821	RAVER1	567	S	GSSSSKAFQLKSRLLSPLSSARLPPEPGLSD	2	1	3.10884e-05	107.11	77.34	100.69	0.15639	1459300000	662240000	797050000	Q8IY67-2	567	Q8IY67-2	Q8IY67-2	Ribonucleoprotein PTB-binding 1	1	3597
-0.238953	-0.39835	0.140898	UNC45A	15	T	_MTVSGPGTPEPRPATPGASSVEQLRKEGNE	3	0.999997	4.16173e-32	111.89	107.67	88.427	-0.26653	3349500000	1545000000	1804500000	Q9H3U1	15	Q9H3U1	Q9H3U1	Protein unc-45 homolog A	1;2;3	4893
-0.375478	-0.649937	0.14128	PHACTR4	574	S	NEIRHQIGNTLIRRLSQRPTPEELEQRNILQ	3	0.99997	1.56082e-13	112.82	101.18	112.82	0.76685	8428000000	4326600000	4101300000	Q8IZ21-3;Q8IZ21;Q8IZ21-2	574;590;600	Q8IZ21-3	Q8IZ21-3	Phosphatase and actin regulator 4	1	3610
0.181421	0.117193	0.141414	BCLAF1	198	S	SQEEPKDTFEHDPSESIDEFNKSSATSGDIW	2	0.998561	1.22434e-28	145.71	138.95	145.71	-1.6665	259600000	125420000	134180000	Q9NYF8;Q9NYF8-3;Q9NYF8-2;Q9NYF8-4	198;196;196;198	Q9NYF8	Q9NYF8	Bcl-2-associated transcription factor 1	1	5329
-0.489666	-0.877666	0.141416	DDX3X	90	S	RSDSRGKSSFFSDRGSGSRGRFDDRGRSDYD	2	0.958374	2.59019e-08	101.42	101.42	82.464	-0.12423	12454000000	5733200000	6720900000	O00571;O00571-2	90;74	O00571	O00571	ATP-dependent RNA helicase DDX3X	1	176
-0.0400222	-0.0639171	0.141494	ZC3HAV1L	257	S	KHMKLHKMLENTDNSSPSTEHSQGLEKQGVH	3	0.930103	1.36914e-20	96.153	94.122	87.793	-0.28076	917170000	448030000	469150000	Q96H79	257	Q96H79	Q96H79	Zinc finger CCCH-type antiviral protein 1-like	1	4281
-0.136426	-0.222557	0.141564	PLEKHA5	855	S	KGSHFPVGVVPPRAKSPTPESSTIASYVTLR	2	0.998352	1.20353e-40	169.43	161.72	169.43	0.47843	1151300000	324720000	826610000	Q9HAU0;Q9HAU0-5;Q9HAU0-8;Q9HAU0-2;Q9HAU0-4;Q9HAU0-6	855;799;837;913;918;1021	Q9HAU0	Q9HAU0	Pleckstrin homology domain-containing family A member 5	1	5015
1.18568	0.851443	0.141658	KIAA1967	681	S	AKLEDSEVRSVASNQSEMEFSSLQDMPKELD	2	0.999978	2.09411e-30	122.44	118.23	122.44	-0.13275	319150000	70492000	248650000	Q8N163;Q8N163-2	681;681	Q8N163	Q8N163	DBIRD complex subunit KIAA1967	2;3	3629
-0.0972858	-0.157432	0.141746	U2AF2	79	S	PLTRGAKEEHGGLIRSPRHEKKKKVRKYWDV	3	1	3.66461e-75	216.98	216.98	94.454	0.2147	157230000000	79889000000	77345000000	P26368;P26368-2	79;79	P26368	P26368	Splicing factor U2AF 65 kDa subunit	1	1278
0.0434844	0.0683624	0.141832	SPIN1	124	S	SALEVLPDRVATSRISDAHLADTMIGKAVEH	2	0.999999	1.5602e-18	98.21	92.238	82.59	1.3111	523450000	261510000	261940000	Q9Y657	124	Q9Y657	Q9Y657	Spindlin-1	1	5957
0.605874	0.870862	0.142219	DST	7510	S	RAGSKAGSRASSRRGSDASDFDISEIQSVCS	4	0.999968	1.71803e-123	191.33	189.2	85.747	-0.88182	2464700000	1223300000	1241400000	Q03001;Q03001-8	7510;5111	Q03001	Q03001	Dystonin	1;2	2183
-0.126155	-0.0780633	0.14253	ADAM9	761	T	PSRQPGSVPRHVSPVTPPREVPIYANRFAVP	3	1	1.90988e-29	146.13	146.13	121.21	-0.10005	5897300000	3180200000	2717100000	Q13443	761	Q13443	Q13443	Disintegrin and metalloproteinase domain-containing protein 9	1;2	2410
-0.0550966	-0.0886845	0.142794	WDR33	1210	S	FRDTPRPDHPPHDGHSPASRERSSSLQGMDM	5	0.985848	4.11427e-18	89.721	82.947	72.99	0.35038	3710200000	1771900000	1938300000	Q9C0J8	1210	Q9C0J8	Q9C0J8	pre-mRNA 3' end processing protein WDR33	1	4792
0.067914	0.106622	0.142835	DDX21	89	S	SKKAKKKEEPSQNDISPKTKSLRKKKEPIEK	2	1	6.6562e-10	121.24	104.86	121.24	-0.11784	126800000	56275000	70521000	Q9NR30;Q9NR30-2	89;21	Q9NR30	Q9NR30	Nucleolar RNA helicase 2	1	5152
-0.890145	-0.492417	0.143003	RICTOR	1284	S	YLTPQSNHLSLSKSNSVSLVPPGSSHTLPRR	3	0.994342	2.75783e-20	114.08	114.08	112.85	-0.36368	260710000	203860000	56843000	Q6R327;Q6R327-3	1284;1284	Q6R327	Q6R327	Rapamycin-insensitive companion of mTOR	1	3228
-0.102512	-0.0635029	0.143096	SH3BP2	416	S	VLPRPEKPQLPHLQRSPPDGQSFRSFSFEKP	4	0.999999	2.33873e-23	123.83	116.08	105.38	0.11248	1207700000	598290000	609390000	P78314;P78314-3;P78314-4	416;444;473	P78314	P78314	SH3 domain-binding protein 2	1	2053
0.0518593	0.0327429	0.143385	DENND1A	656	S	LGQDDMAIPSKPPAASPEKPSALLGNSLALP	3	0.999868	3.52983e-29	113.91	111.31	97.057	0.49529	547330000	265890000	281430000	Q8TEH3;Q8TEH3-6;Q8TEH3-7	656;667;657	Q8TEH3	Q8TEH3	DENN domain-containing protein 1A	1	3899
0.146003	0.0932633	0.143451	GLYR1	130	S	EERSRPNSGDEKRKLSLSEGKVKKNMGEGKK	2	0.99913	0.00166273	97.163	53.744	97.163	-0.20317	625140000	318580000	306560000	Q49A26;Q49A26-4;Q49A26-3;Q49A26-2	130;61;130;130	Q49A26	Q49A26	Putative oxidoreductase GLYR1	1	2847
0.0621218	0.0392511	0.143553	RB1CC1	624	S	HQHVLALHNLVKAAQSLDEMSQTITDLLSEQ	3	0.990529	3.14892e-14	76.799	74.536	67.217	-0.0084255	101650000	50191000	51464000	Q8TDY2;Q8TDY2-2	624;624	Q8TDY2	Q8TDY2	RB1-inducible coiled-coil protein 1	1	3891
-0.154843	-0.0950467	0.143702	ZNF460	219	T	AFGKSKHLLQHHIIHTGEKPYKCLECGKDFN	4	1	9.27732e-09	92.773	90.298	85.469	0.64974	142330000	72280000	70052000	Q14592;Q14592-2	219;178	Q14592	Q14592	Zinc finger protein 460	1	2544
-0.0624296	-0.100978	0.143704	KIF13A	1384	S	KEALSTKARHIRRSLSTPNVHNVSSSRPDLS	3	0.984381	3.04832e-83	183.48	168.19	154.4	-0.3549	10791000000	5414200000	5376400000	Q9H1H9-2;Q9H1H9-3;Q9H1H9-4;Q9H1H9	1384;1371;1371;1384	Q9H1H9-2	Q9H1H9-2	Kinesin-like protein KIF13A	1	4850
-1.1011	-0.587173	0.143781	FAM83B	957	S	KIESSIQPTSNMPNTSINRPEIKSATMGNSY	3	0.778292	6.30504e-29	109.91	107.24	67.496	-0.45307	254390000	140390000	113990000	Q5T0W9	957	Q5T0W9	Q5T0W9	Protein FAM83B	1	2969
-0.0859867	-0.0532505	0.143788	SOGA1	175	S	AQPAPSAQQPPRPPASPDEPSVAASSVGSSR	3	0.944184	3.82141e-30	93.099	93.099	93.099	-0.098919	4916300000	3432500000	1483700000	O94964-2	175	O94964-2	O94964-2	Protein SOGA1;N-terminal form;C-terminal 80 kDa form	1	690
0.506399	0.741349	0.143932	ARHGAP17	702	S	GQPSAPSQLSAPRRYSSSLSPIQAPNHPPPQ	4	0.739458	4.78519e-48	129.26	129.26	65.757	-0.96625	5720000000	2804200000	2915800000	Q68EM7;Q68EM7-6;Q68EM7-5;Q68EM7-2;Q68EM7-7;Q68EM7-3	702;702;702;624;235;429	Q68EM7	Q68EM7	Rho GTPase-activating protein 17	1;2	3092
-0.445912	-0.262553	0.144016	TMPO	154	T	RKLYEKKLLKLREQGTESRSSTPLPTISSSA	2	0.95243	1.08428e-81	178.44	178.44	178.44	0.22543	22754000000	10654000000	12100000000	P42166;P42167;P42167-2;P42167-3	154;154;154;154	P42166;P42167	P42167	Lamina-associated polypeptide 2, isoform alpha;Thymopoietin;Thymopentin;Lamina-associated polypeptide 2, isoforms beta/gamma;Thymopoietin;Thymopentin	2;3	1526;1527
-0.321676	-0.555325	0.144134	MEPCE	69	S	CAPSAGSPAAAVGRESPGAAATSSSGPQAQQ	2	1	1.22177e-65	162.39	154.27	127.1	0.15471	1853700000	894060000	959660000	Q7L2J0	69	Q7L2J0	Q7L2J0	7SK snRNA methylphosphate capping enzyme	1;2	3336
-0.0495763	-0.0801119	0.144215	AHNAK2	260	S	KPRVGRGRQSQRERLSWPKFQSIKSKRGPGP	2	1	0.00596114	70.908	55.821	70.908	0.1422	152300000	76389000	75913000	Q8IVF2;Q8IVF2-3	260;160	Q8IVF2	Q8IVF2	Protein AHNAK2	1	3529
-0.154683	-0.256045	0.144293	CHMP5	86	S	QKRMYEQQRDNLAQQSFNMEQANYTIQSLKD	3	0.999998	6.9881e-22	102.98	102.98	101.17	-1.872	195130000	126710000	68425000	Q9NZZ3;Q9NZZ3-2	86;86	Q9NZZ3	Q9NZZ3	Charged multivesicular body protein 5	1	5381
-0.0551715	-0.0893626	0.144528	EPB41L1	650	S	DFSRSLPELDRDKSDSDTEGLLFSRDLNKGA	2	0.999633	3.19796e-23	173.44	170.12	165.64	-0.25967	1141600000	554970000	586680000	Q9H4G0;Q9H4G0-2;Q9H4G0-3	650;576;541	Q9H4G0	Q9H4G0	Band 4.1-like protein 1	1;2	4907
0.0816123	0.128519	0.144541	ZNF460	489	S	KPYECVECGKAFNRRSPLTRHQRIHTAEKSH	3	0.999642	5.00284e-05	77.597	77.597	46.378	-0.59819	957280000	491470000	465810000	Q14592;Q14592-2	489;448	Q14592	Q14592	Zinc finger protein 460	1	2544
0.0335111	0.0532992	0.144651	THOP1	16	S	MKPPAACAGDMADAASPCSVVNDLRWDLSAQ	3	0.998844	1.24088e-23	89.652	89.652	89.652	-0.84796	5386600000	2735500000	2651000000	P52888	16	P52888	P52888	Thimet oligopeptidase	1	1781
0.0220482	0.0351505	0.144663	ABI1	183	S	TGTLSRTNPPTQKPPSPPMSGRGTLGRNTPY	2	0.999358	9.43389e-17	98.727	93.515	97.438	-0.4996	18927000000	9485000000	9441500000	Q8IZP0;Q8IZP0-3;Q8IZP0-2;Q8IZP0-4;Q8IZP0-5;Q8IZP0-6;Q8IZP0-9;Q8IZP0-12;Q8IZP0-10;Q8IZP0-8;Q8IZP0-7;Q8IZP0-11	183;183;178;183;178;183;183;200;178;183;183;119	Q8IZP0	Q8IZP0	Abl interactor 1	1	3618
0.240742	0.368626	0.144938	NAV1	1245	S	SDIEEIATPDSSAPSSPKLQHGSTETASPSI	3	0.797361	5.31139e-12	71.265	66.332	64.345	0.069446	539240000	182890000	356350000	Q8NEY1;Q8NEY1-3;Q8NEY1-7;Q8NEY1-4;Q8NEY1-5;Q8NEY1-2	1253;1250;1185;1193;859;1245	Q8NEY1;Q8NEY1-2	Q8NEY1-2	Neuron navigator 1	1;2	3792;3793
-0.0581274	-0.0943713	0.145	PTK2	910	S	ADSYNEGVKLQPQEISPPPTANLDRSNDKVY	2	0.999965	4.84367e-19	105.79	97.125	105.79	0.13832	1120200000	572790000	547440000	Q05397;Q05397-7;Q05397-5;Q05397-6;Q05397-2	910;864;923;218;737	Q05397	Q05397	Focal adhesion kinase 1	1	2221
-0.211314	-0.128029	0.145182	RHOV	25	S	EPPPLRAPTPPPRRRSAPPELGIKCVLVGDG	2	1	1.08653e-05	84.046	69.963	52.391	-0.047573	352310000	166540000	185780000	Q96L33	25	Q96L33	Q96L33	Rho-related GTP-binding protein RhoV	1	4344
-0.333552	-0.580821	0.145374	ARHGEF7;ARHGEF6	704	T	PERKPSDEEFASRKSTAALEEDAQILKVIEA	2	0.5	2.23483e-13	121.13	121.13	121.13	0.34613	97494000	38690000	58804000	Q14155;Q14155-1;Q14155-6;Q14155-5;Q14155-2;Q14155-3;Q15052;Q15052-2	704;526;526;611;654;683;650;496	Q14155	Q14155	Rho guanine nucleotide exchange factor 7;Rho guanine nucleotide exchange factor 6	1	2500
0.0788831	0.124676	0.145473	ESYT2	758	S	SPGHISVKEPTPSIASDISLPIATQELRQRL	2	0.726676	3.80086e-28	107.47	104.41	107.47	1.68	113470000	57011000	56459000	A0FGR8;A0FGR8-2;A0FGR8-6;A0FGR8-5	758;730;779;165	A0FGR8	A0FGR8	Extended synaptotagmin-2	2	3
-0.937105	-0.50924	0.145504	AFF1	697	T	ALSGPEPAKDNVEDRTPEHFALVPLTESQGP	4	1	4.20112e-38	118.16	113.86	107.74	0.11936	1596900000	711500000	885380000	P51825;P51825-3;P51825-2	697;697;704	P51825	P51825	AF4/FMR2 family member 1	1	1753
-0.0350321	-0.0567222	0.145648	CHAMP1	319	S	APAVSPGSWKPGPPGSPRPWKSNPSASSGPW	2	1	1.23566e-20	95.867	94.717	75.764	1.2368	4594400000	2249600000	2344800000	Q96JM3	319	Q96JM3	Q96JM3	Chromosome alignment-maintaining phosphoprotein 1	1;2	4323
-0.521038	-0.301236	0.145917	BCL9	917	S	AASIKSPPVLGSAAASPVHLKSPSLPAPSPG	3	0.999955	7.38265e-20	115.74	101.76	93.987	1.6055	101250000	59230000	42021000	O00512	917	O00512	O00512	B-cell CLL/lymphoma 9 protein	1	169
-0.140476	-0.0856966	0.145949	BAZ1A	1547	T	KLGLHVTPSNVDQVSTPPAAKKSRI______	3	0.790053	1.97076e-20	93.583	90.615	70.345	0.80634	474330000	234390000	239940000	Q9NRL2;Q9NRL2-2	1547;1515	Q9NRL2	Q9NRL2	Bromodomain adjacent to zinc finger domain protein 1A	1	5171
-0.284317	-0.169925	0.146135	TNK1	519	S	ESVLSLGPRPTGGGSSPPEIRQARAVPQGPP	3	0.861443	1.83257e-82	175.89	175.89	103.42	0.14978	1644500000	868740000	775710000	Q13470;Q13470-2	519;514	Q13470	Q13470	Non-receptor tyrosine-protein kinase TNK1	1;2	2417
-0.170215	-0.284988	0.146284	MTSS1L	579	S	IRRTPSTKPTVRRALSSAGPIPIRPPIVPVK	3	0.933276	1.43638e-25	118.54	116.49	69.256	-0.14619	2798000000	1592100000	1206000000	Q765P7	579	Q765P7	Q765P7	MTSS1-like protein	1	3320
-0.0955891	-0.0585243	0.146637	RTN4	152	S	DEPPARPPPPPPASVSPQAEPVWTPPAPAPA	5	0.694107	9.25908e-07	45.129	40.453	45.129	-0.11934	726400000	421730000	304660000	Q9NQC3;Q9NQC3-5;Q9NQC3-2	152;152;152	Q9NQC3	Q9NQC3	Reticulon-4	1	5126
-0.0733478	-0.0450236	0.146747	SRFBP1	203	S	IAKMEHGPKAVTIANSPSKPSEKDSVVSLES	2	0.989466	2.77475e-12	126.83	100.05	122.46	0.71696	3019400000	1218800000	1800600000	Q8NEF9	203	Q8NEF9	Q8NEF9	Serum response factor-binding protein 1	1	3782
0.278461	0.17878	0.146834	IST1	307	S	ISSAQIVGPGPKPEASAKLPSRPADNYDNFV	2	1	1.01843e-24	131.26	112.32	131.26	-0.86662	192180000	78924000	113250000	P53990;P53990-2;P53990-4;P53990-5;P53990-6	307;278;309;322;161	P53990	P53990	IST1 homolog	1	1808
-0.0244139	-0.0150693	0.147024	CBX1	175	S	VISFYEERLTWHSYPSEDDDKKDDKN_____	2	0.999963	2.00317e-12	103.01	96.407	103.01	-0.35772	3108100000	1463600000	1644400000	P83916	175	P83916	P83916	Chromobox protein homolog 1	1	2104
0.272262	0.174426	0.147252	PLEC	4642	S	RTGSRTGSRAGSRRGSFDATGSGFSMTFSSS	3	0.999914	8.39366e-108	198.33	195.75	173.98	-0.16795	4887200000	2536600000	2350600000	Q15149;Q15149-6;Q15149-9;Q15149-7;Q15149-8;Q15149-5;Q15149-2;Q15149-3;Q15149-4	4642;4509;4491;4473;4483;4505;4532;4528;4505	Q15149;Q15149-2;Q15149-4	Q15149	Plectin	1	2639;2640;2641
-0.0723463	-0.0443242	0.14732	MKI67	1355	T	AQALEDLTGFKELFQTPGHTEEAVAAGKTTK	2	0.999991	3.06382e-22	118.37	106.48	118.37	1.6722	712150000	365190000	346950000	P46013;P46013-2	1355;995	P46013;P46013-2	P46013	Antigen KI-67	1	1571;1572
-0.221169	-0.132643	0.147584	DOCK7	30	S	VAAEVRKQISGQYSGSPQLLKNLNIVGNISH	2	0.982933	2.47976e-07	73.057	73.057	73.057	0.17156	368810000	175890000	192910000	Q96N67-2;Q96N67-6;Q96N67;Q96N67-3;Q96N67-4;Q96N67-5;Q96N67-7	30;30;30;30;30;30;30	Q96N67-2	Q96N67-2	Dedicator of cytokinesis protein 7	1	4368
0.261711	0.167231	0.147644	KCTD3	793	S	STSDGGTDSPGTASPSPTKTTPSPRHKKSDS	2	0.959359	1.42698e-107	199.11	194.87	199.11	0.10015	4217600000	2006700000	2210900000	Q9Y597;Q9Y597-2;Q9Y597-3	793;791;147	Q9Y597	Q9Y597	BTB/POZ domain-containing protein KCTD3	1;2	5914
-0.0958204	-0.158466	0.147715	MTSS1L	342	S	DSGFVSQDATYSKPPSPMPSDITSQKSSSSA	3	0.956765	1.34183e-21	87.893	86.866	87.893	-0.087336	746340000	373380000	372960000	Q765P7	342	Q765P7	Q765P7	MTSS1-like protein	1	3320
-0.124393	-0.207393	0.14808	MAPKAP1	510	S	ADYFAQKQRKLNRRTSFSFQKEKKSGQQ___	2	0.715853	0.00353716	79.86	79.86	70.675	-0.33944	3416300000	1620300000	1795900000	Q9BPZ7;Q9BPZ7-4;Q9BPZ7-3;Q9BPZ7-2	510;318;463;474	Q9BPZ7	Q9BPZ7	Target of rapamycin complex 2 subunit MAPKAP1	1	4542
0.41045	0.617012	0.148224	LRRFIP2	96	S	ASATTPLSGNSSRRGSGDTSSLIDPDTSLSE	2	0.993762	2.21124e-76	191.97	172.62	179.54	0.22128	6645900000	3533000000	3112900000	Q9Y608-2;Q9Y608-5	96;168	Q9Y608-2	Q9Y608-2	Leucine-rich repeat flightless-interacting protein 2	1	5951
-0.551902	-0.314755	0.148234	YAP1	351	S	TYHSRDESTDSGLSMSSYSVPRTPDDFLNSV	2	0.810174	4.36824e-36	160.27	157.52	160.27	-1.9547	286340000	155540000	130800000	P46937-5;P46937-3;P46937-6;P46937-7;P46937;P46937-2;P46937-8;P46937-9;P46937-4	351;355;367;371;405;389;393;409;227	P46937-5	P46937-5	Yorkie homolog	1	1595
-0.0629419	-0.103531	0.1483	RACGAP1	203	S	RQFVDGPPGPVKKTRSIGSAVDQGNESIVAK	3	0.864043	2.35084e-25	105.47	101.28	89.08	0.67876	968050000	267800000	700250000	Q9H0H5	203	Q9H0H5	Q9H0H5	Rac GTPase-activating protein 1	1;2	4834
-0.0607885	-0.0371714	0.1483	ZC3H4	908	S	ARALPTSKPEGSLHSSPVGPSSSKGSGPPPT	3	0.9876	1.95838e-51	202.16	191	93.753	1.6995	5548600000	3573300000	1975300000	Q9UPT8	908	Q9UPT8	Q9UPT8	Zinc finger CCCH domain-containing protein 4	1;2	5719
-0.406904	-0.236952	0.148379	SSH2	795	T	PKKNSIHELLLERAQTPENKPGHMEQDEDSC	3	0.999998	2.60968e-24	89.979	87.939	89.979	0.16379	318990000	168900000	150090000	Q76I76	795	Q76I76	Q76I76	Protein phosphatase Slingshot homolog 2	1	3322
-0.182098	-0.308361	0.148434	AGAP3	538	S	PAEVLSSSPKLDPPPSPHSNRKKHRRKKSTG	3	0.988287	8.91684e-05	57.794	45.841	52.527	0.12433	234300000	116140000	118160000	Q96P47;Q96P47-2;Q96P47-4	538;539;574	Q96P47	Q96P47	Arf-GAP with GTPase, ANK repeat and PH domain-containing protein 3	1	4378
-0.0444342	-0.0728604	0.148591	ZDHHC5	694	S	SLGSASPGPGQPPLSSPTRGGVKKVSGVGGT	2	0.730622	1.64452e-42	147.03	147.03	147.03	0.75149	1213600000	596310000	617280000	Q9C0B5;Q9C0B5-2	694;641	Q9C0B5	Q9C0B5	Palmitoyltransferase ZDHHC5	1	4780
0.401412	0.260031	0.148678	SON	2011	S	SRRRRSRSVVRRRSFSISPVRLRRSRTPLRR	2	1	2.06961e-05	94.09	84.808	73.758	-0.67782	3199900000	1646200000	1553700000	P18583;P18583-5;P18583-2;P18583-10;P18583-4;P18583-7;P18583-9;P18583-3;P18583-6	2011;2011;1692;2011;2011;1971;2051;2011;2011	P18583	P18583	Protein SON	2;3	1157
0.391218	0.253051	0.148757	CTAGE5;MIA2	522	S	CDRLTDPHRAPSDTGSLSPPWDQDRRMMFPP	4	0.978898	1.37996e-31	108.73	108.73	88.209	0.25853	5636000000	2826800000	2809200000	O15320-7;O15320-2;O15320;O15320-8;O15320-6;O15320-4;O15320-3;O15320-10;O15320-5;O15320-9;Q96PC5	522;551;594;514;519;594;565;582;599;556;1202	O15320-7;Q96PC5	O15320-7	cTAGE family member 5;Melanoma inhibitory activity protein 2	2;3	296;4382
0.0911243	0.14527	0.148773	ARHGAP4	906	S	GLGPASTTSPSPGPRSPKAPPSSRLGRNKGF	2	0.988993	6.83863e-31	129.08	129.08	129.08	1.0112	508210000	79886000	428320000	P98171;P98171-2	906;946	P98171	P98171	Rho GTPase-activating protein 4	1	2119
-0.0742891	-0.122739	0.148803	THRAP3	253	S	AVSELSPRERSPALKSPLQSVVVRRRSPRPS	2	1	8.19833e-28	137.87	128.3	113.69	0.42989	32297000000	15449000000	16848000000	Q9Y2W1	253	Q9Y2W1	Q9Y2W1	Thyroid hormone receptor-associated protein 3	1;2	5803
-0.225632	-0.134615	0.148832	ZNF362	408	T	HTVVEHLVSHHSPQRTESPGIPVRISLI___	4	0.804936	4.55277e-81	202.09	193.61	161.05	0.8343	1046800000	513460000	533320000	Q5T0B9	408	Q5T0B9	Q5T0B9	Zinc finger protein 362	2	2966
0.58938	0.390075	0.148861	MINK1	699	S	AGGSRPAQAVRARPRSNSAWQIYLQRRAERG	2	0.597324	8.89008e-07	103.14	103.14	40.496	-2.1389	64489000	29650000	34839000	Q8N4C8;Q8N4C8-4	699;679	Q8N4C8	Q8N4C8	Misshapen-like kinase 1	1	3667
0.0329472	0.0531793	0.148893	OTUD4	1023	S	GANSVDSRVQRPKEESSEDENEVSNILRSGR	3	1	3.58743e-45	143.32	140.2	143.32	-0.052591	755230000	376090000	379140000	Q01804;Q01804-5;Q01804-3	1023;957;958	Q01804	Q01804	OTU domain-containing protein 4	2	2162
0.0329472	0.0531793	0.148893	OTUD4	1024	S	ANSVDSRVQRPKEESSEDENEVSNILRSGRS	3	1	3.58743e-45	143.32	140.2	143.32	-0.052591	755230000	376090000	379140000	Q01804;Q01804-5;Q01804-3	1024;958;959	Q01804	Q01804	OTU domain-containing protein 4	2	2162
0.568519	0.37516	0.149042	EMC4	32	S	WAIELSGPGGGSRGRSDRGSGQGDSLYPVGY	3	0.917419	1.54682e-28	109.19	102.98	109.19	-0.39748	399980000	177110000	222870000	Q5J8M3;Q5J8M3-3;Q5J8M3-2	32;32;32	Q5J8M3	Q5J8M3	ER membrane protein complex subunit 4	1	2925
0.112233	0.178371	0.149113	WDR44	344	S	TVAGEVMGPQRPRSNSGRELTDEEILASVMI	3	0.90589	1.09358e-35	137.11	129.75	118.3	-0.084287	969250000	492780000	476460000	Q5JSH3;Q5JSH3-2;Q5JSH3-4	344;344;319	Q5JSH3	Q5JSH3	WD repeat-containing protein 44	1	2930
-0.0473086	-0.0777899	0.149182	NOTCH2	1778	S	GPQPKKVKAEDEALLSEEDDPIDRRPWTQQH	4	0.999953	1.49303e-37	114.08	107.47	95.551	-0.23624	9906500000	4818700000	5087800000	Q04721	1778	Q04721	Q04721	Neurogenic locus notch homolog protein 2;Notch 2 extracellular truncation;Notch 2 intracellular domain	1	2208
0.284159	0.437604	0.149279	NUP153	632	T	FASPKIDSVAAQPTATSPVVYTRPAISSFSS	3	0.592038	2.18879e-40	108.99	107.55	88.071	0.095512	257790000	120490000	137300000	P49790;P49790-3;P49790-2	632;663;590	P49790	P49790	Nuclear pore complex protein Nup153	1	1682
0.0468402	0.028955	0.149291	EI24	326	S	LQSALSSSTSAEKFPSPHPSPAKLKATAGH_	2	1	2.42762e-06	103.46	99.046	93.243	0.16365	3805000000	1847500000	1957500000	O14681;O14681-3	326;312	O14681	O14681	Etoposide-induced protein 2.4 homolog	1;2	208
1.23781	1.68358	0.149427	PDE3A	312	S	SAEMSGCSSKSHRRTSLPCIPREQLMGHSEW	2	0.918422	4.31853e-06	124.12	111.33	124.12	-0.48415	6894100000	4564100000	2330000000	Q14432	312	Q14432	Q14432	cGMP-inhibited 3',5'-cyclic phosphodiesterase A	1	2530
0.0142124	0.0230792	0.149484	OSBP	385	S	ENLGHKRTGSNISGASSDISLDEQYKHQLEE	3	0.806152	2.01007e-20	90.136	82.619	90.136	-0.87059	137880000	62827000	75048000	P22059	385	P22059	P22059	Oxysterol-binding protein 1	2	1211
-0.396384	-0.230203	0.149488	RBMX	88	S	SLDGKAIKVEQATKPSFESGRRGPPPPPRSR	3	0.995248	2.42335e-22	149.97	136.22	93.424	0.60341	19265000000	8744000000	10521000000	P38159;P38159-2	88;75	P38159	P38159	RNA-binding motif protein, X chromosome;RNA-binding motif protein, X chromosome, N-terminally processed	1	1473
-0.29736	-0.175173	0.149506	MATR3	14	S	__MSKSFQQSSLSRDSQGHGRDLSAAGIGLL	3	0.922165	2.52668e-11	77.871	74.335	77.871	-0.080226	97462000	44505000	52957000	P43243	14	P43243	P43243	Matrin-3	1	1554
-0.040304	-0.0662615	0.149574	CEP170	838	S	GGDKKESSKSLVRQGSFTIEKPSPNIPIELI	2	0.99633	0.00264737	68.355	42.238	63.212	-0.58015	233390000	113360000	120030000	Q5SW79;Q5SW79-2;Q5SW79-3	838;740;740	Q5SW79	Q5SW79	Centrosomal protein of 170 kDa	1	2960
0.264597	0.168009	0.149655	MDFIC	252	S	SQKMHRKIQSSLSVNSDISKKSKVNAVFSQK	2	0.90777	4.0753e-09	99.044	99.044	99.044	1.0876	657060000	305890000	351160000	Q9P1T7-1;Q9P1T7	252;143	Q9P1T7-1	Q9P1T7-1	MyoD family inhibitor domain-containing protein	1	5404
-0.251573	-0.436055	0.149694	SEC16A	1212	Y	HQSQIYRSHNVAAGSYEAPLPPGSFHGDFAY	3	0.929461	2.48891e-48	141.23	131.08	124.17	0.067023	1624100000	661250000	962810000	O15027;O15027-5;O15027-2;O15027-4;O15027-3	1212;1212;1212;1212;1212	O15027	O15027	Protein transport protein Sec16A	1	251
-0.128377	-0.215617	0.149767	KIAA1522	197	S	EDALSIRSEMIQRKGSTFRPHDSFPKSGKSG	3	0.957464	3.72599e-08	78.326	72.431	76.341	0.093845	6540900000	3060900000	3480000000	Q9P206-2;Q9P206;Q9P206-3	197;138;149	Q9P206-2	Q9P206-2	Uncharacterized protein KIAA1522	1;2	5410
-0.45795	-0.263155	0.149887	ATP11C	1112	S	SARRNLSCRRASDSLSARPSVRPLLLRTFSD	3	0.974006	6.16413e-12	79.69	79.69	69.765	0.090879	390150000	170820000	219330000	Q8NB49	1112	Q8NB49	Q8NB49	Probable phospholipid-transporting ATPase IG	2	3731
-0.324582	-0.190172	0.149913	KDM6A	761	S	GLPNHVHQMTADAVCSPSHGDSKSPGLLSSD	5	0.886177	3.44769e-30	91.775	90.016	62.631	-0.33805	1355300000	643790000	711500000	O15550	761	O15550	O15550	Lysine-specific demethylase 6A	1	326
0.0443242	0.0716638	0.150079	DIDO1	1456	S	VDDLPNRMCADVRRNSVERPAEPVAGAATPS	3	1	5.50279e-102	216.16	202.55	193.05	-0.23269	9887100000	5098700000	4788500000	Q9BTC0	1456	Q9BTC0	Q9BTC0	Death-inducer obliterator 1	1	4614
0.161307	0.100762	0.150604	TRIM28	489	S	GEGEVSGLMRKVPRVSLERLDLDLTADSQPP	3	0.999993	3.94593e-32	117.21	108.75	117.21	0.70583	387480000	264270000	123210000	Q13263;Q13263-2	489;407	Q13263	Q13263	Transcription intermediary factor 1-beta	1	2381
-0.288435	-0.169412	0.150641	YBX1	36	S	SAADTKPGTTGSGAGSGGPGGLTSAAPAGGD	2	0.833413	3.16084e-53	147.73	141.42	147.73	-0.32087	1999400000	910060000	1089300000	P67809	36	P67809	P67809	Nuclease-sensitive element-binding protein 1	1	2037
-0.251848	-0.43957	0.151358	C2CD2	662	S	SQSHNDLVFLEQPEGSRRKGITLTRILNKKL	4	1	1.5196e-82	178.15	178.15	151.95	-0.62923	435140000	200170000	234970000	Q9Y426;Q9Y426-2;Q9Y426-3	662;507;657	Q9Y426	Q9Y426	C2 domain-containing protein 2	1	5861
-0.170329	-0.291014	0.151477	NCOR2	2464	S	RRTPLTNRVWEDRPSSAGSTPFPYNPLIMRL	3	0.794528	2.78689e-12	74.905	74.905	55.662	-0.18782	434590000	235740000	198860000	Q9Y618;Q9Y618-5;Q9Y618-4;Q9Y618-3;Q9Y618-2	2464;2401;2447;2456;708	Q9Y618	Q9Y618	Nuclear receptor corepressor 2	1	5954
-0.154988	-0.0924781	0.151501	ZFAND5	48	S	CYKEHLQRQQNSGRMSPMGTASGSNSPTSDS	2	0.999983	1.46499e-98	220.17	213.4	184.47	-1.1627	2755500000	1541200000	1214300000	O76080	48	O76080	O76080	AN1-type zinc finger protein 5	1	650
-0.203834	-0.12075	0.151589	R3HDM1	846	T	RHGNRGRRQAKKAASTDLGAGETVVGKVLEI	2	0.553361	2.48827e-13	98.227	95.031	74.618	0.014389	410190000	196020000	214180000	Q15032-2;Q15032-4;Q15032;Q15032-3	846;919;974;975	Q15032-2	Q15032-2	R3H domain-containing protein 1	1	2615
0.186247	0.116317	0.151614	NCOR2	1872	S	SRPASHSHAHQHSPISPRTQDALQQRPSVLH	3	0.975999	2.41977e-08	72.801	72.801	72.801	-1.6519	1042100000	544590000	497540000	Q9Y618;Q9Y618-5;Q9Y618-4;Q9Y618-3;Q9Y618-2	1872;1855;1855;1864;162	Q9Y618	Q9Y618	Nuclear receptor corepressor 2	1	5954
0.166458	0.103689	0.15162	RPGR	518	S	THIMSLNSNEKSLKLSPVQKQKKQQTIGELT	2	0.999894	0.000750901	62.232	33.161	62.232	0.46296	54432000	26463000	27969000	Q92834;Q92834-3;Q92834-4;Q92834-2;Q92834-6	518;518;456;518;518	Q92834	Q92834	X-linked retinitis pigmentosa GTPase regulator	1	4069
0.0430645	0.0700272	0.151661	NKAP	149	S	RERIGELGAPEVWGLSPKNPEPDSDEHTPVE	2	1	5.00556e-23	137.99	131.71	42.052	-1.0339	609960000	304110000	305850000	Q8N5F7	149	Q8N5F7	Q8N5F7	NF-kappa-B-activating protein	1	3682
-0.328018	-0.190804	0.151692	PKP3	314	S	GFNSYGSHRTLQRLSSGFDDIDLPSAVKYLM	2	0.991162	2.7526e-15	115.41	115.41	100.27	0.58038	3033000000	1387100000	1645900000	Q9Y446;Q9Y446-2	314;329	Q9Y446	Q9Y446	Plakophilin-3	1;2	5862
0.0753272	0.0462654	0.152234	MEAF6	122	S	QDQLIEKREPGSGTESDTSPDFHNQENEPSQ	5	0.88877	1.08538e-42	111.77	111.4	111.77	-0.34022	631090000	314030000	317060000	Q9HAF1;Q9HAF1-2;Q9HAF1-4;Q9HAF1-3	122;122;122;122	Q9HAF1	Q9HAF1	Chromatin modification-related protein MEAF6	1	5008
0.204266	0.322271	0.152376	LRWD1	259	S	PSKRACASPSAQVEGSPVAGSDGSQPAVKLE	3	0.999934	3.33298e-84	185.97	180.32	92.449	1.2878	7074400000	3501100000	3573400000	Q9UFC0	259	Q9UFC0	Q9UFC0	Leucine-rich repeat and WD repeat-containing protein 1	1;2	5509
0.161565	0.100268	0.152521	SYNRG	1075	S	ATFDLSVQGSHKRSLSLGDKEISRSSPSPAL	2	0.999551	0.00155826	98.754	66.996	98.754	0.0035931	1213600000	581660000	631920000	Q9UMZ2;Q9UMZ2-4;Q9UMZ2-8;Q9UMZ2-3;Q9UMZ2-7;Q9UMZ2-5;Q9UMZ2-6;Q9UMZ2-9	1075;997;996;997;997;1075;869;952	Q9UMZ2;Q9UMZ2-6	Q9UMZ2	Synergin gamma	1	5674;5675
0.100305	0.161637	0.152548	TAF4	543	S	SQAQTTVQPSATLQRSPGVQPQLVLGGAAQT	3	1	2.46229e-78	160.96	160.96	160.96	0.40363	281030000	141720000	139300000	O00268	543	O00268	O00268	Transcription initiation factor TFIID subunit 4	1	137
-0.113146	-0.191436	0.15269	LIMCH1	708	S	LGNCQDEKQDRRWKKSFQGDDSDLLLKTRES	2	1	1.85822e-08	102.15	69.221	102.15	0.51183	28307000	14541000	13766000	Q9UPQ0-9;Q9UPQ0-8;Q9UPQ0-6;Q9UPQ0-10;Q9UPQ0-3;Q9UPQ0;Q9UPQ0-5;Q9UPQ0-2;Q9UPQ0-4	708;715;720;874;1259;875;728;875;887	Q9UPQ0-9	Q9UPQ0-9	LIM and calponin homology domains-containing protein 1	1	5710
-0.225295	-0.132379	0.152969	AFF4	706	S	RMFSPMEEKELLSPLSEPDDRYPLIVKIDLN	2	1	4.5063e-30	122.34	122.34	122.34	0.92021	784980000	367300000	417670000	Q9UHB7;Q9UHB7-2	706;706	Q9UHB7	Q9UHB7	AF4/FMR2 family member 4	1;2	5535
-0.0540477	-0.032524	0.153038	PDE4D	284	S	ISNTFLDKQHEVEIPSPTQKEKEKKKRPMSQ	2	0.999777	6.07929e-17	144.88	139.03	144.88	0.47964	1770400000	831480000	938950000	Q08499-6;Q08499;Q08499-2;Q08499-10;Q08499-9;Q08499-11;Q08499-3;Q08499-4;Q08499-5;Q08499-8	284;348;212;218;226;287;143;123;46;57	Q08499-6	Q08499-6	cAMP-specific 3',5'-cyclic phosphodiesterase 4D	1	2266
0.122607	0.0755657	0.153043	SCAF11	608	S	TEHKDFTLKTEELIESPKLESSEGEIIQTVD	2	0.999999	3.56363e-140	252.77	242.67	222.95	0.61238	866320000	429920000	436400000	Q99590;Q99590-2	608;293	Q99590	Q99590	Protein SCAF11	1;2	4492
-0.192991	-0.333767	0.153049	CHD4	1831	S	MALNTRFAEVECLAESHQHLSKESMAGNKPA	3	0.996119	1.45524e-08	73.672	71.23	63.998	1.6829	367040000	180580000	186460000	Q14839;Q14839-2	1831;1859	Q14839	Q14839	Chromodomain-helicase-DNA-binding protein 4	1	2577
0.024036	0.0394735	0.153322	PTPN2	304	S	WKELSKEDLSPAFDHSPNKIMTEKYNGNRIG	2	1	7.02995e-24	174.39	155.12	174.39	0.18534	7477500000	3599500000	3877900000	P17706;P17706-2;P17706-3;P17706-4	304;304;304;327	P17706	P17706	Tyrosine-protein phosphatase non-receptor type 2	1	1142
-0.258339	-0.45628	0.153774	SCRIB	1226	S	FAAGIGHRNSLESISSIDRELSPEGPGKEKE	3	0.791412	1.08679e-60	167.87	158.47	166.01	0.2617	301200000	102660000	198540000	Q14160;Q14160-2;Q14160-3	1226;1145;1226	Q14160;Q14160-3	Q14160	Protein scribble homolog	1	2503;2504
0.192825	0.119573	0.153955	CAMKK1	458	S	SWTTVILVKSMLRKRSFGNPFEPQARREERS	2	1	0.0418164	49.298	49.298	49.298	0.79271	18967000	8870800	10096000	Q8N5S9;Q8N5S9-2	458;496	Q8N5S9	Q8N5S9	Calcium/calmodulin-dependent protein kinase kinase 1		3689
-0.062294	-0.037312	0.154023	KANK2	19	S	VLHVPAPFPGTPGPASPPAFPAKDPDPPYSV	3	0.995866	2.19992e-12	71.117	69.576	56.366	0.44891	91518000	44900000	46618000	Q63ZY3;Q63ZY3-3;Q63ZY3-2	19;19;19	Q63ZY3	Q63ZY3	KN motif and ankyrin repeat domain-containing protein 2	1	3064
1.03935	1.45823	0.154173	PDE3A	311	T	VSAEMSGCSSKSHRRTSLPCIPREQLMGHSE	2	0.979512	0.000193501	103.43	95.363	69.198	-0.473	703350000	311680000	391670000	Q14432	311	Q14432	Q14432	cGMP-inhibited 3',5'-cyclic phosphodiesterase A	1	2530
-0.309645	-0.178874	0.154236	TBC1D10B	158	S	APGPGTPTGTPTRTPSRTAPGALTAKPPLAP	2	0.794419	8.51975e-13	75.543	72.66	57.525	-0.55124	491310000	254180000	237130000	Q4KMP7	158	Q4KMP7	Q4KMP7	TBC1 domain family member 10B	1	2858
-0.0145432	-0.0241777	0.15431	ACOX1	26	S	SASFNPELLTHILDGSPEKTRRRREIENMIL	3	1	1.05134e-98	222.01	222.01	222.01	-1.479	664870000	329530000	335340000	Q15067;Q15067-2	26;26	Q15067	Q15067	Peroxisomal acyl-coenzyme A oxidase 1	1	2629
0.499782	0.753969	0.154498	KANSL1	971	S	TPQLGSANPSTPQPASPDVSSSHSLSEYSHG	4	0.990037	2.11952e-30	96.109	94.207	94.43	-0.12358	215090000	128720000	86363000	Q7Z3B3;Q7Z3B3-2	971;302	Q7Z3B3	Q7Z3B3	KAT8 regulatory NSL complex subunit 1	1;2	3368
-0.207278	-0.121413	0.154509	PRRC2C	1544	S	ENVLPPKREIAKRSFSSQRPVDRQNRRGNNG	2	0.999357	1.41803e-11	127.56	73.992	111.94	0.84462	41621000000	21724000000	19897000000	Q9Y520;Q9Y520-6;Q9Y520-4;Q9Y520-5;Q9Y520-7;Q9Y520-2;Q9Y520-3	1544;1544;1544;1544;1546;1301;1544	Q9Y520	Q9Y520	Protein PRRC2C	1	5907
-0.283071	-0.505281	0.154576	RPRD2	482	T	MKNTGVSPASRPSPGTPTSPSNLTSGLKTPA	3	0.967953	1.47464e-32	104.97	104.97	101.47	1.4267	801580000	421440000	380130000	Q5VT52;Q5VT52-2;Q5VT52-3;Q5VT52-5	482;445;456;456	Q5VT52;Q5VT52-5	Q5VT52	Regulation of nuclear pre-mRNA domain-containing protein 2	1;2	3025;3026
0.200002	0.123827	0.154697	TRAFD1	415	S	VTEGIPRLDSQPQETSPELPRRRVRHQGDLS	3	0.991244	1.44686e-21	135.09	127.56	71.909	0.29964	7300300000	3688700000	3611600000	O14545	415	O14545	O14545	TRAF-type zinc finger domain-containing protein 1	1	193
0.470094	0.301035	0.154856	MISP	479	S	TMSPRHLSESSGKPLSTKQEASKPPRGCPQA	2	0.736714	7.42624e-10	103.29	72.295	103.29	1.1445	380990000	144850000	236140000	Q8IVT2	479	Q8IVT2	Q8IVT2	Mitotic interactor and substrate of PLK1	1	3538
0.0380147	0.0625803	0.154895	THRAP3	320	S	GSGSLSPSKKSPVGKSPPSTGSTYGSSQKEE	2	0.999883	1.08517e-60	167.29	160.85	164.27	-0.49477	107190000000	52102000000	55086000000	Q9Y2W1	320	Q9Y2W1	Q9Y2W1	Thyroid hormone receptor-associated protein 3	1;2;3	5803
-0.6639	-1.36754	0.154919	PRPF31	455	T	TIRDRSSGTASSVAFTPLQGLEIVNPQAAEK	2	0.999596	3.21659e-24	92.449	92.449	92.449	0.89791	961830000	333800000	628030000	Q8WWY3	455	Q8WWY3	Q8WWY3	U4/U6 small nuclear ribonucleoprotein Prp31	2	3976
-0.270191	-0.156526	0.155019	HIVEP1	479	S	LVLQPDAGGLFLSHESPKALSIHSDVEDSGE	3	0.999333	9.4947e-38	125.39	125.39	125.39	-0.44156	93843000	44681000	49161000	P15822	479	P15822	P15822	Zinc finger protein 40	1	1101
0.0746424	0.122005	0.15515	WIZ	1006	S	LALAGSPTPKNPEDKSPQLSLSPRPASPKAQ	2	1	1.15207e-08	103.44	60.464	103.44	-0.25899	423340000	231000000	192340000	O95785;O95785-4;O95785-3	1006;190;187	O95785	O95785	Protein Wiz	1;3	781
-0.109234	-0.186374	0.155159	TNK1	502	S	QRRNMPLERMKGISRSLESVLSLGPRPTGGG	3	1	1.83257e-82	175.89	175.89	163.01	1.9234	5756300000	3271500000	2484900000	Q13470;Q13470-2	502;497	Q13470	Q13470	Non-receptor tyrosine-protein kinase TNK1	1;2	2417
0.0549179	0.0901578	0.155176	RBM15	568	T	FGHRAPDPLRGARDRTPPLLYRDRDRDLYPD	3	1	0.000104355	114.71	106.31	83.137	-0.29989	2917400000	1469700000	1447600000	Q96T37;Q96T37-4;Q96T37-2;Q96T37-3	568;524;568;568	Q96T37	Q96T37	Putative RNA-binding protein 15	1	4456
-0.380333	-0.21661	0.155209	ZZZ3	113	S	RQAIENCERRQTEPVSPVLKRIKRCLRSEAP	3	0.999777	0.000278538	57.288	16.347	56.29	-0.006556	767950000	94324000	673630000	Q8IYH5;Q8IYH5-2;Q8IYH5-4	113;113;113	Q8IYH5	Q8IYH5	ZZ-type zinc finger-containing protein 3	1	3605
-0.206728	-0.362442	0.15552	TFEB	114	S	TYGNKFAAHISPAQGSPKPPPAASPGVRAGH	3	0.999969	5.53372e-32	114.13	114.13	105.55	-0.87077	1228100000	575220000	652890000	P19484	114	P19484	P19484	Transcription factor EB	1;2	1174
-0.140619	-0.0828388	0.155555	NCOR2	1786	S	TAPQPFSSRHSSSPLSPGGPTHLTKPTTTSS	2	0.999993	1.62524e-73	219.96	219.96	218.14	-0.35818	7845300000	4194700000	3650600000	Q9Y618;Q9Y618-5;Q9Y618-4;Q9Y618-3;Q9Y618-2	1786;1769;1769;1778;76	Q9Y618	Q9Y618	Nuclear receptor corepressor 2	1;2	5954
-0.390529	-0.724738	0.155704	LMO7	372	S	RLFQKIYGENGSKSMSDVSAEDVQNLRQLRY	2	0.998316	5.82159e-44	193.77	184.21	193.77	1.4532	2661700000	1057400000	1604300000	Q8WWI1-3;Q8WWI1;Q8WWI1-2;Q8WWI1-4;Q8WWI1-5	372;706;706;706;421	Q8WWI1-3	Q8WWI1-3	LIM domain only protein 7	1	3969
0.0381553	0.0230205	0.155871	ARAP1	229	S	EIPPKPVRLFPEFDDSDYDEVPEEGPGAPAR	2	0.999999	1.74704e-41	124.62	124.62	124.62	-0.96694	5111600000	2510600000	2601000000	Q96P48-3;Q96P48	229;229	Q96P48-3	Q96P48-3	Arf-GAP with Rho-GAP domain, ANK repeat and PH domain-containing protein 1	1	4379
-0.158494	-0.0930192	0.155882	NFATC2IP	234	S	LSEVNKRLQDLRSCLSPKPPQGQEQQGQEDE	3	0.802574	8.50315e-50	118.69	117.17	118.69	1.0461	1772500000	686360000	1086100000	Q8NCF5	234	Q8NCF5	Q8NCF5	NFATC2-interacting protein	1	3756
-0.0434824	-0.0732718	0.156166	AHNAK	570	S	PRLGSPSGKTGTCRISMSEVDLNVAAPKVKG	3	0.986742	1.31615e-30	124.31	118.66	94.389	-0.10882	2098500000	1029700000	1068700000	Q09666	570	Q09666	Q09666	Neuroblast differentiation-associated protein AHNAK	1	2280
0.321351	0.201062	0.156251	MFF	146	S	SENAVRQNGQLVRNDSLPVLRGGSAAATSNP	2	1	0.00108643	92.445	77.112	92.445	0.26977	229290000	106490000	122800000	Q9GZY8-5	146	Q9GZY8-5	Q9GZY8-5	Mitochondrial fission factor	1	4814
-0.137505	-0.237441	0.156392	CCDC86	37	S	LTSVSRTRRALVEFESNPEETREPGSPPSVQ	3	0.926291	6.65896e-32	113.33	106.09	113.33	-0.23998	857660000	414200000	443460000	Q9H6F5	37	Q9H6F5	Q9H6F5	Coiled-coil domain-containing protein 86	2	4934
-0.137505	-0.237441	0.156392	CCDC86	50	S	FESNPEETREPGSPPSVQRAGLGSPERPPKT	3	0.994214	6.65896e-32	113.33	106.09	113.33	-0.23998	857660000	414200000	443460000	Q9H6F5	50	Q9H6F5	Q9H6F5	Coiled-coil domain-containing protein 86	2	4934
-0.464425	-0.888071	0.156527	OPHN1	703	S	ATNGPMPGSGPTKTPSFHIKRPAPRPLAHHK	2	0.999785	0.0067479	67.081	33.124	60.019	0.44728	243200000	114780000	128420000	O60890	703	O60890	O60890	Oligophrenin-1	1	501
0.156008	0.0953887	0.156643	ESYT2	755	S	LLASPGHISVKEPTPSIASDISLPIATQELR	2	0.951696	3.78181e-29	117.03	117.03	65.766	-1.2227	549250000	269780000	279470000	A0FGR8;A0FGR8-2;A0FGR8-6;A0FGR8-5	755;727;776;162	A0FGR8	A0FGR8	Extended synaptotagmin-2	2	3
-0.671347	-0.363115	0.15688	TSC2	1097	S	GLDSGELQSGPESSSSPGVHVRQTKEAPAKL	3	0.695864	6.75887e-24	95.593	95.593	95.593	1.0472	65385000	31026000	34358000	P49815;P49815-4;P49815-3;P49815-7;P49815-6;P49815-5;P49815-2	1097;1097;1053;1005;1017;1053;1054	P49815	P49815	Tuberin	1	1685
0.070252	0.0423678	0.157245	C11orf48	282	S	ADPACPEREDSHGSGSPFKASQD________	3	0.969188	3.21225e-29	113.92	88.591	113.92	-0.039033	1586200000	764880000	821340000	Q9BQE6;Q9BQE6-2	282;256	Q9BQE6	Q9BQE6	Uncharacterized protein C11orf48	1	4557
0.126841	0.206762	0.157653	MLK4	614	S	QMKDRTDCKERIRPLSDGNSPWSTILIKNQK	2	0.999393	5.31807e-24	130.83	112.21	106.63	0.12294	757850000	365470000	392380000	Q5TCX8;Q5TCX8-3	614;61	Q5TCX8	Q5TCX8	Mitogen-activated protein kinase kinase kinase MLK4	1	3006
-0.209929	-0.121413	0.157825	SH3BP5L	30	S	QGELRPEVVEDEVPRSPVAEEPGGGGSSSSE	3	0.999999	1.21584e-65	134.34	132.34	134.34	-1.1884	1135800000	615800000	520030000	Q7L8J4	30	Q7L8J4	Q7L8J4	SH3 domain-binding protein 5-like	1	3347
-0.310665	-0.176833	0.158091	GTF2F1	446	T	SLSGKSTPQPPSGKTTPNSGDVQVTEDAVRR	3	0.812312	1.41725e-21	118.21	118.21	83.917	-0.71082	741020000	362450000	378570000	P35269	446	P35269	P35269	General transcription factor IIF subunit 1	1;2	1432
0.28629	0.17718	0.158155	R3HDM1	143	S	LKLEQEILDFIGNNESPRKKFPPMTSYHRML	2	1	4.47462e-46	180.16	180.16	76.049	0.91709	389000000	185810000	203180000	Q15032-2;Q15032-4;Q15032;Q15032-3	143;131;187;187	Q15032-2	Q15032-2	R3H domain-containing protein 1	1	2615
-0.119479	-0.206768	0.158187	HN1	131	S	LGQSEEKPVPAAPVPSPVAPAPVPSRRNPPG	2	1	8.76623e-36	138.82	138.82	138.82	-0.90346	8218100000	4011100000	4207000000	Q9UK76;Q9UK76-3	131;85	Q9UK76	Q9UK76	Hematological and neurological expressed 1 protein	1	5596
-0.160137	-0.0931544	0.158222	FOXO3	43	S	PRSCTWPLQRPELQASPAKPSGETAADSMIP	2	1	3.94524e-12	83.064	83.064	76.161	-0.27065	961600000	475660000	485940000	O43524	43	O43524	O43524	Forkhead box protein O3	1;2	381
-0.692152	-0.370945	0.15832	TMEM201	454	S	RTSPSSLPGRLSRALSLGTIPSLTRADSGYL	2	0.999996	2.01435e-21	113.65	75.354	111.64	-0.32181	59422000	45240000	14182000	Q5SNT2	454	Q5SNT2	Q5SNT2	Transmembrane protein 201	1	2954
0.0708015	0.117115	0.158391	NUMA1	1986	T	QQRKRVSLEPHQGPGTPESKKATSCFPRPMT	2	0.999978	8.48444e-45	183.06	167.04	183.06	-0.60206	46487000000	22654000000	23833000000	Q14980-2;Q14980;Q14980-5	1986;2000;864	Q14980-2	Q14980-2	Nuclear mitotic apparatus protein 1	1	2588
0.0697021	0.115347	0.158448	ELMSAN1	636	S	PPVYSNITPYQSHLRSPVRLADHPSERSFEL	4	0.654492	1.1738e-73	182.64	182.64	182.64	0.14888	1638300000	549550000	1088700000	Q6PJG2	636	Q6PJG2	Q6PJG2	ELM2 and SANT domain-containing protein 1	1	3212
-0.268365	-0.485427	0.158732	AHNAK	3362	S	SKKSRFKLPKFNFSGSKVQTPEVDVKGKKPD	1	0.999998	2.33054e-05	148.73	55.025	148.73	-0.65077	1756200000	885160000	871010000	Q09666	3362	Q09666	Q09666	Neuroblast differentiation-associated protein AHNAK	1	2280
-0.0354313	-0.0601858	0.158892	WASF2	292	S	PVDNQRGSGLAGPKRSSVVSPSHPPPAPPLG	3	0.578936	1.64812e-31	104.83	103.73	104.83	-0.31988	1668500000	814270000	854240000	Q9Y6W5	292	Q9Y6W5	Q9Y6W5	Wiskott-Aldrich syndrome protein family member 2	1	5998
-0.383623	-0.215119	0.159113	YAP1	138	S	VRAHSSPASLQLGAVSPGTLTPTGVVSGPAA	4	0.9805	3.49808e-95	167.37	167.37	167.37	0.88033	5779800000	2735600000	3044300000	P46937-5;P46937-3;P46937-6;P46937-7;P46937;P46937-2;P46937-8;P46937-9	138;138;138;138;138;138;138;138	P46937-5	P46937-5	Yorkie homolog	1;2	1595
-0.379695	-0.212756	0.159463	TCF20	1005	S	RVPGRVGGREGMRGRSPSQYHDFAEKLKMSP	2	0.989776	1.08137e-08	108.45	91.699	108.45	0.36614	4024000000	2329800000	1694200000	Q9UGU0;Q9UGU0-2	1005;1005	Q9UGU0	Q9UGU0	Transcription factor 20	1	5523
-0.417271	-0.795601	0.15948	KRT18	7	S	_________MSFTTRSTFSTNYRSLGSVQAP	2	0.991954	7.58731e-15	111.06	90.436	111.06	-0.032154	12329000000	5371300000	6957900000	P05783	7	P05783	P05783	Keratin, type I cytoskeletal 18	1	882
0.191942	0.116755	0.159546	MKL1	454	S	SGVVKFGSTGSTPPVSPTPSERSLLSTGDEN	2	0.884255	2.64983e-19	104.95	99.895	104.95	-1.1542	649360000	313790000	335570000	Q969V6	454	Q969V6	Q969V6	MKL/myocardin-like protein 1	2	4125
0.285816	0.454111	0.159593	PML	527	S	STSKAVSPPHLDGPPSPRSPVIGSEVFLPNS	2	1	1.66961e-23	107.06	107.06	107.06	-0.40794	2754700000	1388300000	1366400000	P29590;P29590-2;P29590-3;P29590-5;P29590-9;P29590-8;P29590-4;P29590-11;P29590-12;P29590-13	527;527;527;527;527;527;527;479;479;479	P29590	P29590	Protein PML	1;2;3	1334
-0.416346	-0.231801	0.159667	NCAPH	233	S	HLHRTIEQNINNLNVSEADRKCEIDPMFQKT	3	1	5.53424e-12	79.467	79.467	79.467	0.82142	223340000	104380000	118960000	Q15003;Q15003-2	233;97	Q15003	Q15003	Condensin complex subunit 2	1	2600
-0.159315	-0.280481	0.159842	DDX3X	24	S	ALGLDQQFAGLDLNSSDNQSGGSTASKGRYI	3	0.742405	3.20809e-124	193.46	190.91	153.52	0.47743	224000000	95386000	128610000	O00571	24	O00571	O00571	ATP-dependent RNA helicase DDX3X	1	176
-0.457078	-0.887213	0.160117	SORBS2	301	S	YEPGKSSILQHERPASLYQSSIDRSLERPMS	3	0.999916	1.22561e-42	148.36	139.74	148.29	0.2153	1560400000	716120000	844300000	O94875-9;O94875-11;O94875;O94875-7	301;330;230;134	O94875-9	O94875-9	Sorbin and SH3 domain-containing protein 2	1	672
0.070252	0.116927	0.160154	GBF1	1317	T	LPSYHQNDVSLDRGYTSDSEVYTDHGRPGKI	2	0.565159	5.18616e-20	112.17	109.53	112.17	0.72262	38828000000	17265000000	21562000000	Q92538;Q92538-2;Q92538-3	1317;1318;1317	Q92538;Q92538-2;Q92538-3	Q92538-3	Golgi-specific brefeldin A-resistance guanine nucleotide exchange factor 1	1	4010;4011;4012
-0.0595851	-0.03492	0.160163	LTBR	277	S	LKRRPQGEGPNPVAGSWEPPKAHPYFPDLVQ	3	1	9.73938e-19	96.128	96.128	96.128	0.21959	545500000	269040000	276460000	P36941;P36941-2	277;258	P36941	P36941	Tumor necrosis factor receptor superfamily member 3	1	1459
-0.0612851	-0.0359054	0.160173	DHX8	460	S	EPPFLRGHTKQSMDMSPIKIVKNPDGSLSQA	2	1	3.20589e-06	117.95	96.277	117.95	-0.82354	308820000	164120000	144700000	Q14562	460	Q14562	Q14562	ATP-dependent RNA helicase DHX8	1	2540
-0.170199	-0.301002	0.160219	CDK16	138	S	DIRLPEGYLEKLTLNSPIFDKPLSRRLRRVS	2	1	1.66805e-11	145.6	138.7	145.6	-0.6108	345600000	173420000	172180000	Q00536;Q00536-3;Q00536-2	138;144;212	Q00536	Q00536	Cyclin-dependent kinase 16	1	2134
0.0888201	0.147282	0.160281	KMT2A	518	S	RSDTPEVHPPLPISQSPENESNDRRSRRYSV	3	0.847337	1.80691e-63	154.14	150.3	149.04	-0.032569	2087800000	1017400000	1070400000	Q03164;Q03164-2;Q03164-3	518;518;518	Q03164	Q03164	Histone-lysine N-methyltransferase 2A;MLL cleavage product N320;MLL cleavage product C180	1	2188
-0.26214	-0.476433	0.1603	BRF1	553	S	INYSVLRGLSSAGGGSPHREDAQPEHSASAR	3	0.999993	2.1596e-91	192.55	186.32	192.55	-0.066695	17113000000	6520700000	10593000000	Q92994;Q92994-5;Q92994-9;Q92994-3;Q92994-7;Q92994-8	553;526;315;349;438;460	Q92994	Q92994	Transcription factor IIIB 90 kDa subunit	1	4094
-0.0593897	-0.0347791	0.160375	WRAP53	85	S	GDPVSLSTPLETEFGSPSELSPRIEEQELSE	3	0.993657	6.16265e-113	223.57	223.57	165.53	-0.21515	2454100000	1249400000	1204700000	Q9BUR4	85	Q9BUR4	Q9BUR4	Telomerase Cajal body protein 1	1;2	4647
0.856309	1.2467	0.160542	MAST2	1337	S	LAPKLQRQYRSPRRKSAGSIPLSPLAHTPSP	3	0.931163	1.25299e-24	102.21	102.21	102.21	-0.70297	464070000	282730000	181340000	Q6P0Q8	1337	Q6P0Q8	Q6P0Q8	Microtubule-associated serine/threonine-protein kinase 2	1	3161
-0.0363779	-0.06226	0.160882	ANKRD52	1075	S	YSQERPGAIGLDGCYSE______________	3	1	1.28538e-62	135.03	135.03	135.03	-0.86505	161660000	82892000	78768000	Q8NB46	1075	Q8NB46	Q8NB46	Serine/threonine-protein phosphatase 6 regulatory ankyrin repeat subunit C	1	3730
0.264957	0.162008	0.160897	PPIG	358	T	TPSRSRSRDRFRRSETPPHWRQEMQRAQRMR	3	1	3.16538e-07	107.74	107.74	92.265	-0.0076368	59645000000	29859000000	29786000000	Q13427	358	Q13427	Q13427	Peptidyl-prolyl cis-trans isomerase G	1;2	2403
0.0977456	0.0584129	0.160923	ZNF106	1026	S	GQSIRKKRRATGDGSSPELPSLERKNKRRKI	2	0.999993	1.15396e-18	130.27	130.27	111.45	2.3898	1648100000	843250000	804900000	Q9H2Y7;Q9H2Y7-2	1026;254	Q9H2Y7	Q9H2Y7	Zinc finger protein 106	1;2	4878
-0.0256616	-0.0150693	0.160947	PHF12	769	S	ALQRIHQLFPSRVQPSPGSVGTHQLASGGHH	4	0.999985	1.0166e-82	178.22	178.22	178.22	0.014546	811080000	394570000	416510000	Q96QT6;Q96QT6-4	769;355	Q96QT6	Q96QT6	PHD finger protein 12	1	4411
0.0528332	0.0885308	0.160953	FBXO4	12	S	____MAGSEPRSGTNSPPPPFSDWGRLEAAI	2	0.786375	5.70338e-05	52.185	52.185	46.356	-1.7018	205450000	98170000	107280000	Q9UKT5;Q9UKT5-2	12;12	Q9UKT5	Q9UKT5	F-box only protein 4	1	5615
0.210139	0.127463	0.161085	INCENP	314	S	DSQSVRHSPIAPSSPSPQVLAQKYSLVAKQE	3	0.984605	1.34198e-11	102.39	89.873	59.399	0.090616	1674000000	839780000	834260000	Q9NQS7;Q9NQS7-2	314;314	Q9NQS7	Q9NQS7	Inner centromere protein	1;3	5136
-0.102822	-0.0596321	0.161313	ROBO1	1441	T	AAGRRHFHASQCPRPTSPVSTDSNMSAAVMQ	4	0.78968	4.38675e-71	147.42	147.42	103.85	-0.096928	22021000000	10080000000	11941000000	Q9Y6N7;Q9Y6N7-4;Q9Y6N7-3;Q9Y6N7-2;Q9Y6N7-5;Q9Y6N7-6	1441;1402;1405;1445;1396;1341	Q9Y6N7	Q9Y6N7	Roundabout homolog 1	1	5991
-0.298442	-0.551098	0.161337	SAFB	604	S	SQDRKSASREKRSVVSFDKVKEPRKSRDSES	2	0.999984	0.00270526	87.878	41.403	87.878	-0.098579	14768000000	7175000000	7593200000	Q15424;Q15424-2;Q15424-4;Q15424-3	604;535;604;604	Q15424	Q15424	Scaffold attachment factor B1	1	2678
-0.543236	-1.09909	0.161379	TJP1	1579	S	SSKTPTSPKTLVKSHSLAQPPEFDSGVETFS	3	0.831488	3.2105e-23	89.659	89.659	89.659	-0.51417	4327900000	1523700000	2804200000	Q07157;Q07157-2	1579;1499	Q07157;Q07157-2	Q07157	Tight junction protein ZO-1	1	2243;2244
0.481506	0.742796	0.161443	ZFP36L1	54	S	KAVGTPAGGGFPRRHSVTLPSSKFHQNQLLS	3	0.998347	3.6403e-09	124.47	101.58	82.85	0.70868	3475700000	1631000000	1844800000	Q07352	54	Q07352	Q07352	Zinc finger protein 36, C3H1 type-like 1	1	2246
-0.137648	-0.24245	0.161478	SSFA2	668	S	EFTQYTTHHILKSLASIEAKCSDMSSENTTG	2	0.999236	0.00212474	73.499	32.1	73.499	-1.1325	296810000	147850000	148960000	P28290;P28290-3;P28290-2	668;668;515	P28290	P28290	Sperm-specific antigen 2	1	1311
-0.116301	-0.203765	0.161606	ZDHHC5	621	S	PRFGKPDGLRGRGVGSPEPGPTAPYLGRSMS	2	1	3.04001e-19	110.37	104.21	110.37	0.7351	1762900000	944390000	818490000	Q9C0B5;Q9C0B5-2	621;568	Q9C0B5	Q9C0B5	Palmitoyltransferase ZDHHC5	1	4780
-0.225245	-0.40719	0.161691	ATXN7L2	213	S	IEIIPSEGSSHWAEGSPPEKEPSGTRLPPKT	4	0.995908	6.74856e-19	76.329	76.329	76.329	0.22078	291660000	198550000	93109000	Q5T6C5	213	Q5T6C5	Q5T6C5	Ataxin-7-like protein 2	1	2988
0.319502	0.507808	0.161796	PPAN	238	S	RLQDISELLATGAGLSESEAEPDGDHNITEL	3	0.93595	2.17327e-66	143.68	140.86	138.44	0.096973	1221000000	686490000	534510000	Q9NQ55;Q9NQ55-2;Q9NQ55-3	238;238;238	Q9NQ55	Q9NQ55	Suppressor of SWI4 1 homolog	1	5121
-0.183097	-0.327113	0.161833	HIST1H1E	18	T	ETAPAAPAAPAPAEKTPVKKKARKSAGAAKR	2	1	1.62256e-37	118.15	113.62	109.18	-0.65767	74332000000	36654000000	37678000000	P10412	18	P10412	P10412	Histone H1.4	1;2	994
-0.166729	-0.296545	0.161886	RABGAP1	360	S	RCFGLLLSPGKDVRNSDMHLLDLESMGKSSD	3	0.999999	4.48024e-17	91.238	86.713	91.238	0.57356	181600000	77453000	104150000	Q9Y3P9;Q9Y3P9-2;Q9Y3P9-3	360;292;360	Q9Y3P9	Q9Y3P9	Rab GTPase-activating protein 1	1	5853
-0.301568	-0.559051	0.161997	PKP4	314	S	PNGPTPQYQTTARVGSPLTLTDAQTRVASPS	2	0.999848	2.46643e-08	84.403	78.688	84.403	1.7561	532350000	246810000	285540000	Q99569-2;Q99569	314;314	Q99569-2	Q99569-2	Plakophilin-4	1	4487
0.502331	0.773467	0.162013	SON	2031	S	RLRRSRTPLRRRFSRSPIRRKRSRSSERGRS	3	1	0.00198316	70.942	63.076	53.211	-0.0017235	12814000000	6491300000	6323200000	P18583;P18583-5;P18583-2;P18583-10;P18583-4;P18583-7;P18583-9;P18583-3;P18583-6	2031;2031;1712;2031;2031;1991;2071;2031;2031	P18583	P18583	Protein SON	1;2	1157
0.0932897	0.0554863	0.162097	BCL9L	936	T	INQMGSPGMGHLKSPTLSQVHSPLVTSPSAN	2	0.85748	6.30304e-77	197.1	197.1	150.36	0.97814	6062900000	2771300000	3291600000	Q86UU0;Q86UU0-4;Q86UU0-2;Q86UU0-3	936;936;931;936	Q86UU0	Q86UU0	B-cell CLL/lymphoma 9-like protein	1;2;3	3448
-0.628029	-0.334797	0.162175	GTF2F1	433	S	PAAKRLRLDTGPQSLSGKSTPQPPSGKTTPN	2	0.994141	2.41883e-10	128.95	114.16	121.24	0.37688	2145100000	1081500000	1063500000	P35269	433	P35269	P35269	General transcription factor IIF subunit 1	1	1432
-0.206562	-0.372172	0.162231	SLC3A2	134	S	EPEKQPMNAASGAAMSLAGAEKNGLVKIKVA	3	0.997959	4.18157e-09	72.316	72.316	72.316	-0.62591	686930000	342250000	344680000	P08195;P08195-3;P08195-4;P08195-2	134;72;165;33	P08195	P08195	4F2 cell-surface antigen heavy chain	1	934
-0.388374	-0.742696	0.162297	MED1	1023	S	KPPKRKKADTEGKSPSHSSSNRPFTPPTSTG	3	0.770658	1.09948e-20	92.463	90.066	92.463	-0.84641	414800000	211400000	203400000	Q15648	1023	Q15648	Q15648	Mediator of RNA polymerase II transcription subunit 1	1;2	2704
-0.682812	-1.48836	0.162618	CDC42EP4	11	S	_____MPILKQLVSSSVHSKRRSRADLTAEM	2	0.936777	1.23249e-06	108.32	99.61	104.41	-1.0496	2490700000	838560000	1652200000	Q9H3Q1;Q9H3Q1-2	11;11	Q9H3Q1	Q9H3Q1	Cdc42 effector protein 4	1	4891
-0.422462	-0.231801	0.163163	PHACTR4	612	S	QAEKREIKRRLTRKLSQRPTVAELLARKILR	3	1	6.6959e-26	147.09	112.6	130.87	-0.29383	2765300000	1488400000	1277000000	Q8IZ21-3;Q8IZ21;Q8IZ21-2	612;628;638	Q8IZ21-3	Q8IZ21-3	Phosphatase and actin regulator 4	1	3610
-0.10729	-0.188654	0.163169	SNX1	39	S	ESEGAAGGSEPEAGDSDTEGEDIFTGAAVVS	3	0.897393	3.75378e-32	93.374	93.374	93.374	-1.0249	427240000	208350000	218890000	Q13596;Q13596-2;Q13596-3	39;39;39	Q13596	Q13596	Sorting nexin-1	1;2	2445
0.170566	0.102001	0.163618	CHAF1A	259	T	DILAVRPPQIKSLPATPQGKNMTPESEVLES	2	0.999802	0.01465	54.259	54.259	54.259	1.3514	131640000	61592000	70048000	Q13111;Q13111-2;Q13111-3	259;259;259	Q13111	Q13111	Chromatin assembly factor 1 subunit A	1	2351
-0.380258	-0.209391	0.163941	SERBP1	315	S	ADGQWKKGFVLHKSKSEEAHAEDSVMDHHFR	3	1	1.75883e-112	256.8	256.8	165.66	0.32284	462400000000	225710000000	236690000000	Q8NC51;Q8NC51-2;Q8NC51-3;Q8NC51-4	330;324;315;309	Q8NC51;Q8NC51-3	Q8NC51-3	Plasminogen activator inhibitor 1 RNA-binding protein	1	3747;3748
-0.35511	-0.196229	0.164049	MKI67	2588	S	EESMTIDKNTKIPCKSPPPELTDTATSTKRC	2	0.999966	3.04294e-07	72.615	66.895	72.615	1.2957	542510000	274440000	268080000	P46013;P46013-2	2588;2228	P46013;P46013-2	P46013	Antigen KI-67	1	1571;1572
-0.216133	-0.393526	0.164078	EPB41L5	436	S	ISSAPVPVEIENLPQSPGTDQHDRKCIPLNI	3	0.982785	1.0517e-22	97.634	93.329	77.099	-0.093638	212870000	99792000	113080000	Q9HCM4;Q9HCM4-2;Q9HCM4-4;Q9HCM4-3	436;436;436;436	Q9HCM4	Q9HCM4	Band 4.1-like protein 5	1	5065
-0.288646	-0.538042	0.164212	CPSF7	203	T	RAHSRDSSDSADGRATPSENLVPSSARVDKP	3	0.998593	2.6723e-69	180.65	174.21	140.9	0.15845	6367900000	3320500000	3047400000	Q8N684;Q8N684-2;Q8N684-3	203;194;246	Q8N684	Q8N684	Cleavage and polyadenylation specificity factor subunit 7	1	3695
-0.495247	-0.99769	0.164426	C11orf49	304	S	PEASCLPSRTPPRVGSPWRPLHHSRKVDGES	3	1	3.03395e-08	100.11	91.77	100.11	0.74214	179910000	112820000	67093000	Q9H6J7;Q9H6J7-2	304;310	Q9H6J7	Q9H6J7	UPF0705 protein C11orf49	1	4936
0.0370308	0.0216579	0.164579	CTR9	925	T	RSKKGGEFDEFVNDDTDDDLPISKKKKRRKG	2	1	6.17282e-125	252.24	252.24	234.27	0.079374	29852000000	14046000000	15806000000	Q6PD62	925	Q6PD62	Q6PD62	RNA polymerase-associated protein CTR9 homolog	1	3195
-0.256666	-0.474566	0.16473	RAB6A	2	S	______________MSTGGDFGNPLRKFKLV	2	0.5	8.91031e-19	151.99	135.64	105.41	0.36855	1125200000	548420000	576830000	P20340;P20340-2;P20340-3	2;2;2	P20340	P20340	Ras-related protein Rab-6A	1	1187
-0.256666	-0.474566	0.16473	RAB6A	3	T	_____________MSTGGDFGNPLRKFKLVF	2	0.5	8.91031e-19	151.99	135.64	105.41	0.36855	1125200000	548420000	576830000	P20340;P20340-2;P20340-3	3;3;3	P20340	P20340	Ras-related protein Rab-6A	1	1187
0.691891	1.0418	0.164819	CSNK1D	347	T	GRLRGTQEVAPPTPLTPTSHTANTSPRPVSG	4	0.886903	9.03114e-10	59.3	59.3	59.3	-0.46051	482350000	256260000	226090000	P48730-2;P48730	347;347	P48730-2	P48730-2	Casein kinase I isoform delta	2	1631
0.0418037	0.071209	0.164897	PRRC2C	878	S	IRESSEAQVQKFLSRSVEDVRPHHTDANNQS	3	0.999763	1.1016e-91	193.18	182.07	193.18	-0.30236	24525000000	9445200000	15080000000	Q9Y520;Q9Y520-6;Q9Y520-4;Q9Y520-5;Q9Y520-7;Q9Y520-2;Q9Y520-3	878;878;878;878;880;635;878	Q9Y520	Q9Y520	Protein PRRC2C	1	5907
-0.333552	-0.633664	0.165066	ARHGEF7;ARHGEF6	703	S	KPERKPSDEEFASRKSTAALEEDAQILKVIE	2	0.824176	2.93463e-17	135.72	130.58	135.72	0.62423	131300000	51542000	79762000	Q14155;Q14155-1;Q14155-6;Q14155-5;Q14155-2;Q14155-3;Q15052;Q15052-2	703;525;525;610;653;682;649;495	Q14155	Q14155	Rho guanine nucleotide exchange factor 7;Rho guanine nucleotide exchange factor 6	1	2500
0.158078	0.0938637	0.165152	SSBP3	347	S	NGSLGSGDIDGLPKNSPNNISGISNPPGTPR	2	1	4.29184e-101	248.65	248.65	148.35	-0.22333	7275600000	3622500000	3653100000	Q9BWW4;Q9BWW4-2;Q9BWW4-3	347;320;327	Q9BWW4	Q9BWW4	Single-stranded DNA-binding protein 3	1	4698
0.0723116	0.0424122	0.165199	RPRD1B	134	S	GEFIQQLKLSMEDSKSPPPKATEEKKSLKRT	2	0.999933	5.02426e-13	144.41	135.37	144.41	-0.36266	2645600000	1471100000	1174500000	Q9NQG5	134	Q9NQG5	Q9NQG5	Regulation of nuclear pre-mRNA domain-containing protein 1B	1	5128
0.118626	0.198725	0.165263	ZNRF2	113	S	QSPFSIPNSSSGPYGSQDSVHSSPEDGGGGR	3	0.957586	1.53048e-21	87.484	87.484	87.484	-0.16891	1462000000	754100000	707920000	Q8NHG8	113	Q8NHG8	Q8NHG8	E3 ubiquitin-protein ligase ZNRF2	1;2	3819
-1.12551	-0.543694	0.165557	SEMA6D	1024	S	VDYIQGTPVSVHLQPSLSRQSSYTSNGTLPR	3	0.642986	4.76507e-19	99.93	99.93	45.243	0.42214	211140000	115390000	95753000	Q8NFY4;Q8NFY4-3;Q8NFY4-2;Q8NFY4-4;Q8NFY4-5;Q8NFY4-6	1024;949;962;968;981;1005	Q8NFY4	Q8NFY4	Semaphorin-6D	1	3814
-0.352897	-0.676629	0.165591	PALLD	1335	S	TARLDVYTQWHQQSQSTKPKKVRPSASRYAA	3	0.784897	3.07367e-21	155.2	133.52	82.609	1.252	67410000	32827000	34583000	Q8WX93;Q8WX93-3;Q8WX93-4;Q8WX93-8;Q8WX93-5;Q8WX93-7	1335;953;624;729;1111;337	Q8WX93	Q8WX93	Palladin	1	3978
-0.093448	-0.0533895	0.165765	IRF2BP1	436	S	SPIAALKNVAEALGHSPKDPGGGGGPVRAGG	3	1	6.73659e-10	121.09	113.38	58.885	0.57896	9092600000	4413500000	4679000000	Q8IU81	436	Q8IU81	Q8IU81	Interferon regulatory factor 2-binding protein 1	1	3513
-0.426781	-0.843099	0.166051	CFL1	3	S	_____________MASGVAVSDGVIKVFNDM	2	0.999998	1.37005e-12	147.26	130.49	72.898	-0.11623	53551000000	24284000000	29267000000	P23528	3	P23528	P23528	Cofilin-1	1	1243
0.0717627	0.121926	0.166206	FAM122B	50	S	LSQVFQPYTLRTRRNSTTIMSRHSLEEGLDM	2	0.985148	5.14359e-52	151.19	151.19	71.806	-0.25668	9159700000	4897200000	4262500000	Q7Z309;Q7Z309-2	50;50	Q7Z309	Q7Z309	Protein FAM122B	1;2	3364
0.0717627	0.121926	0.166206	FAM122B	50	S	LSQVFQPYTLRTRRNSTTIMSRHSLLLSSSP	2	0.985148	0.000205674	100.38	100.38	71.806	-0.25668	8443500000	4434500000	4008900000	Q7Z309-3;Q7Z309-4	50;50	Q7Z309-3	Q7Z309-3	Protein FAM122B	1	3365
-0.334353	-0.183709	0.166361	NBR1	116	S	RLAARAGKKPLAHYSSLVRVLGSDMKTPEDP	3	0.926728	7.85329e-06	88.224	81.949	88.224	1.1906	80492000	40542000	39950000	Q14596;Q14596-2	116;116	Q14596	Q14596	Next to BRCA1 gene 1 protein	1	2545
-0.710661	-0.367036	0.166593	PKP3	305	S	DSGHLPDVHGFNSYGSHRTLQRLSSGFDDID	4	0.929836	9.24968e-64	155.14	148.5	155.14	0.94974	74531000	32501000	42030000	Q9Y446;Q9Y446-2	305;320	Q9Y446	Q9Y446	Plakophilin-3	1	5862
-0.0211747	-0.0368901	0.166776	DHX29	200	S	KSRPKFQSPQIQATISPPLQPKTKTYEEDPK	2	0.999057	2.88002e-28	134.86	134.86	130.17	1.404	2338400000	1160800000	1177600000	Q7Z478	200	Q7Z478	Q7Z478	ATP-dependent RNA helicase DHX29	1;2	3385
-0.134746	-0.242206	0.166847	NCOR2	939	S	DEVDEAEGGDKNRLLSPRPSLLTPTGDPRAN	3	0.960045	1.03256e-11	84.66	84.66	66.52	0.061864	628920000	323400000	305530000	Q9Y618;Q9Y618-5;Q9Y618-4;Q9Y618-3	939;922;922;939	Q9Y618	Q9Y618	Nuclear receptor corepressor 2	1;2	5954
-0.480559	-0.974456	0.166879	ARHGEF17	507	S	GSSGDRGSNPLDGRDSPSAGGPVGQLEPIPI	4	0.685695	8.50839e-10	48.302	47.581	40.858	-0.49486	119080000	55580000	63504000	Q96PE2	507	Q96PE2	Q96PE2	Rho guanine nucleotide exchange factor 17	1;2	4384
0.146003	0.244429	0.166906	ATXN2	597	S	TRPPSRPPSRPSRPPSHPSAHGSPAPVSTMP	4	0.836176	3.94393e-07	54.167	54.167	54.167	1.5322	288080000	150900000	137180000	Q99700;Q99700-2;Q99700-4;Q99700-5	597;597;597;308	Q99700	Q99700	Ataxin-2	1	4510
-0.144202	-0.260026	0.166958	PIP5K1A;PIPSL	447	S	MCNTVFKKIPLKPSPSKKFRSGSSFSRRAGS	2	0.99863	4.10134e-05	97.163	85.116	97.163	0.40054	5042300000	2374100000	2668200000	Q99755-3;Q99755;Q99755-4;A2A3N6	447;460;420;407	Q99755-3	Q99755-3	Phosphatidylinositol 4-phosphate 5-kinase type-1 alpha;Putative PIP5K1A and PSMD4-like protein	1	4521
-0.0323592	-0.0565835	0.16699	NUP214	1044	S	LPHAAPFAKSHLVHGSSPGVMGTSVATSASK	3	0.824737	4.80544e-38	119.48	119.48	119.48	1.4863	139620000	66620000	73003000	P35658;P35658-2;P35658-5;P35658-4;P35658-3	1044;1033;1033;1034;1045	P35658	P35658	Nuclear pore complex protein Nup214	1	1443
0.515309	0.318704	0.167386	FOXK2	398	S	HSSGAQTPESLSREGSPAPLEPEPGAAQPKL	4	0.942127	9.39526e-11	53.947	48.937	41.212	-0.86015	4303700000	2480800000	1822900000	Q01167;Q01167-2	398;398	Q01167	Q01167	Forkhead box protein K2	2;3	2151
-0.231617	-0.429857	0.167488	PDXDC1	718	S	GQKPFKRSLRGSDALSETSSVSHIEDLEKVE	2	0.999952	4.89829e-74	206.85	201.54	202.52	0.46735	2532500000	1255100000	1277400000	Q6P996;Q6P996-4;Q6P996-5;Q6P996-3	718;690;691;627	Q6P996	Q6P996	Pyridoxal-dependent decarboxylase domain-containing protein 1	1	3187
-0.715367	-1.64159	0.167622	RASAL2	212	T	GSIKRTKSQSKLDRNTSFRLPSLRSTDDRSR	3	0.764835	3.50999e-06	66.436	60.161	55.353	1.1256	94590000	37993000	56596000	Q9UJF2-2;Q9UJF2	212;64	Q9UJF2-2	Q9UJF2-2	Ras GTPase-activating protein nGAP	1	5578
0.0889556	0.0518029	0.167873	CCP110	400	S	ACHILINNPINACELSPKGKEQAMDLIIQDT	3	1	6.60555e-29	114.21	111.99	114.21	1.0566	254530000	122970000	131550000	O43303;O43303-2	400;400	O43303	O43303	Centriolar coiled-coil protein of 110 kDa	1	351
-0.305771	-0.167743	0.167923	LTV1	17	S	PHRKKKPFIEKKKAVSFHLVHRSQRDPLAAD	3	1	0.000312694	87.568	82.388	47.844	-0.8308	1220700000	607060000	613610000	Q96GA3	17	Q96GA3	Q96GA3	Protein LTV1 homolog	1	4261
0.538041	0.837403	0.16805	TNKS1BP1	1473	S	EMLAASSSKAVARRESAASGLGGLLEEEGAG	3	0.985035	9.48901e-63	139.88	139.88	139.88	0.22765	148290000	67994000	80296000	Q9C0C2	1473	Q9C0C2	Q9C0C2	182 kDa tankyrase-1-binding protein	1	4781
0.827575	1.23179	0.168051	MAP7D1	113	S	PPAMGPRDARPPRRSSQPSPTAVPASDSPPT	2	0.81403	1.06693e-42	156.7	150.43	156.7	0.44668	3143500000	1537800000	1605600000	Q3KQU3;Q3KQU3-4;Q3KQU3-2	113;113;113	Q3KQU3	Q3KQU3	MAP7 domain-containing protein 1	1;2	2828
0.348459	0.561452	0.168151	SRRM2	780	S	PRSKAKSRLSLRRSLSGSSPCPKQKSQTPPR	2	0.989519	0.000605482	57.567	53.645	57.567	-1.1032	424000000	196620000	227380000	Q9UQ35;Q9UQ35-2	780;780	Q9UQ35	Q9UQ35	Serine/arginine repetitive matrix protein 2	1	5728
-0.150657	-0.273814	0.168455	HNRNPAB	242	S	KVAQPKEVYQQQQYGSGGRGNRNRGNRGSGG	2	1	2.56369e-13	119.46	100.52	119.46	-0.43521	195590000	100510000	95081000	Q99729-3;Q99729-2;Q99729;Q99729-4	242;242;242;243	Q99729-3	Q99729-3	Heterogeneous nuclear ribonucleoprotein A/B	1	4517
-0.108441	-0.194718	0.1685	LYSMD1	3	S	_____________MASPSRQPPPGGSGLLQG	2	0.950904	1.39951e-24	106.1	90.084	106.1	1.7938	158770000	77676000	81090000	Q96S90	3	Q96S90	Q96S90	LysM and putative peptidoglycan-binding domain-containing protein 1	1	4438
-0.109079	-0.195977	0.168602	NUP210	1877	S	TSPNALPPARKASPPSGLWSPAYASH_____	3	0.653835	1.03985e-07	64.705	61.559	64.705	-0.2699	433410000	214980000	218440000	Q8TEM1	1877	Q8TEM1	Q8TEM1	Nuclear pore membrane glycoprotein 210	1	3903
0.275961	0.164464	0.168835	CDCA3	209	S	KVLGRSPLTILQDDNSPGTLTLRQGKRPSPL	3	0.998146	3.01992e-64	196.89	190.41	134.05	-0.24784	677800000	304320000	373480000	Q99618	209	Q99618	Q99618	Cell division cycle-associated protein 3	1;2	4498
-0.338725	-0.656725	0.16911	DAXX	709	T	VTSSLCIPSPARLSQTPHSQPPRPGTCKTSV	3	0.943845	2.06743e-11	81.807	81.807	67.928	0.60805	460400000	240530000	219870000	Q9UER7;Q9UER7-3	709;634	Q9UER7	Q9UER7	Death domain-associated protein 6	1	5504
-0.227472	-0.424707	0.169219	MEF2A	494	S	SPIVLGRPPNTEDRESPSVKRMRMDAWVT__	4	0.850293	1.61743e-42	131.13	131.13	131.13	-0.014925	1606900000	847840000	759010000	Q02078;Q02078-5;Q02078-2;Q02078-8;Q02078-7;Q02078-6;Q02078-3;Q02078-4	494;486;492;416;424;484;484;482	Q02078	Q02078	Myocyte-specific enhancer factor 2A	1	2170
-0.175615	-0.32262	0.16925	NDRG3	331	S	IPSASMTRLARSRTHSTSSSLGSGESPFSRS	2	0.858809	3.79695e-74	219.06	213.99	219.06	-1.7226	3320000000	1595500000	1724500000	Q9UGV2;Q9UGV2-2;Q9UGV2-3	331;319;242	Q9UGV2	Q9UGV2	Protein NDRG3	1;2;3	5525
-0.817003	-0.409581	0.169408	TFAP2A	187	S	QTVIKKGPVSLSKSNSNAVSAIPINKDNLFG	2	0.865956	2.38716e-10	109.14	109.14	109.14	1.0665	547310000	315280000	232030000	P05549;P05549-5;P05549-6;P05549-2	187;181;183;187	P05549	P05549	Transcription factor AP-2-alpha	1	880
-0.330429	-0.639603	0.169413	LRRC16A	1067	S	LNEGGDEKKKRDSRKSSGFLNLIKSRSKSER	2	0.91936	8.31911e-07	135.8	72.611	135.8	-0.52256	166400000	75047000	91349000	Q5VZK9;Q5VZK9-2	1067;1067	Q5VZK9	Q5VZK9	Leucine-rich repeat-containing protein 16A	1	3048
0.0919367	0.0532392	0.16956	MECP2	229	S	EKSPGKLLVKMPFQTSPGGKAEGGGATTSTQ	2	0.996663	2.89771e-09	118.87	90.045	110.31	0.01029	2704900000	1339200000	1365600000	P51608;P51608-2	229;241	P51608	P51608	Methyl-CpG-binding protein 2	1	1740
-0.370881	-0.200002	0.169684	PXN	258	S	SSPQRVTSTQQQTRISASSATRELDELMASL	2	0.999714	0.00157643	82.831	64.299	82.831	0.64074	411710000	211930000	199780000	P49023;P49023-2;P49023-3;P49023-4	258;258;258;125	P49023	P49023	Paxillin	1	1637
-0.0838597	-0.0472592	0.169855	MEPCE	101	S	RGGGPQAQSHGEARLSDPPGRAAPPDVGEER	3	0.99893	1.14282e-14	84.947	77.312	84.947	-0.69691	2209900000	983560000	1226300000	Q7L2J0	101	Q7L2J0	Q7L2J0	7SK snRNA methylphosphate capping enzyme	1	3336
0.140255	0.237456	0.169865	SLAIN2	63	S	SPVRAGASIPSSGAASPRGFPLGLSAKSGGG	2	0.978665	1.3604e-09	80.361	80.361	80.361	0.88433	278490000	128990000	149500000	Q9P270	63	Q9P270	Q9P270	SLAIN motif-containing protein 2	1	5422
-0.261033	-0.143132	0.169873	AMPD2	100	S	EARGGLGAPPLQSARSLPGPAPCLKHFPLDL	2	1	0.000182118	65.842	65.842	55.04	0.54855	7531900000	3762200000	3769700000	Q01433;Q01433-2	100;19	Q01433	Q01433	AMP deaminase 2	1	2154
0.182819	0.306948	0.170269	RBM12	424	S	PRSKSPSGQKRSRSRSPHEAGFCVYLKGLPF	3	1	1.2309e-16	119.38	116.94	85.166	0.036681	5129400000	2380300000	2749100000	Q9NTZ6	424	Q9NTZ6	Q9NTZ6	RNA-binding protein 12	1;2	5207
0.501617	0.790534	0.170278	UBE2T	184	S	AGDSRVHNSTQKRKASQLVGIEKKFHPDV__	3	1	0.000646085	49.988	32.871	49.988	-0.14258	365590000	176350000	189250000	Q9NPD8	184	Q9NPD8	Q9NPD8	Ubiquitin-conjugating enzyme E2 T	1	5106
0.177089	0.103519	0.170375	MTMR3	611	T	PGTSPDDPPLSRLPKTRSYDNLTTACDNTVP	3	0.8976	5.71662e-58	180.82	171.75	140.13	0.24797	2793000000	1198700000	1594300000	Q13615;Q13615-3;Q13615-2	611;611;611	Q13615	Q13615	Myotubularin-related protein 3	1	2450
-0.17171	-0.0951817	0.170674	HUWE1	3924	T	AHIKDEPPPLSPAPLTPATPSSLDPFFSREP	2	0.99792	6.95697e-17	84.362	80.651	84.362	0.36492	505690000	235120000	270570000	Q7Z6Z7;Q7Z6Z7-2;Q7Z6Z7-3	3924;3908;3915	Q7Z6Z7	Q7Z6Z7	E3 ubiquitin-protein ligase HUWE1	3	3407
-0.0856345	-0.0480967	0.170689	STIM1	618	S	APPGGSPHLDSSRSHSPSSPDPDTPSPVGDS	2	0.991885	1.11137e-56	182.58	177.71	154.42	-0.82059	2563100000	1162300000	1400800000	Q13586	618	Q13586	Q13586	Stromal interaction molecule 1	1	2442
-0.101877	-0.184217	0.170779	USP36	674	T	DSKTVKLKSPVLSNTTTEPASTMSPPPAKKL	2	0.676869	1.68906e-14	83.317	79.983	83.317	-0.16249	282320000	141520000	140800000	Q9P275;Q9P275-2	674;674	Q9P275	Q9P275	Ubiquitin carboxyl-terminal hydrolase 36	1	5423
-0.0879327	-0.049352	0.17079	ZNF687	433	S	SVARKAVVLPGGTATSPKMIAKNVLGLVPQA	2	0.939471	3.98273e-06	64.454	64.454	64.454	0.43406	2847500000	1451800000	1395700000	Q8N1G0;Q8N1G0-2	433;433	Q8N1G0	Q8N1G0	Zinc finger protein 687	1	3633
-0.340349	-0.665757	0.170897	RBM23	128	S	SRSRDHRREDRVHYRSPPLATGYRYGHSKSP	3	0.996925	3.08836e-08	79.393	79.393	79.393	-0.19018	108310000	63340000	44974000	Q86U06;Q86U06-2;Q86U06-3;Q86U06-5	128;112;128;106	Q86U06	Q86U06	Probable RNA-binding protein 23	1	3432
0.88534	1.31746	0.171281	MAST2	931	S	TESDSSPPMTVRRRCSGLLDAPRFPEGPEEA	3	1	1.32308e-05	79.337	70.741	79.337	-1.515	75552000	33643000	41909000	Q6P0Q8;Q6P0Q8-2	931;861	Q6P0Q8	Q6P0Q8	Microtubule-associated serine/threonine-protein kinase 2	1	3161
-0.25577	-0.486354	0.171294	VIM	22	S	SSSSYRRMFGGPGTASRPSSSRSYVTTSTRT	3	0.971851	8.73794e-24	99.954	99.954	87.388	-0.65284	141670000	79050000	62620000	P08670	22	P08670	P08670	Vimentin	1	949
-0.467174	-0.96377	0.171305	HNRNPM	633	S	SFDRAIEMERGNFGGSFAGSFGGAGGHAPGV	2	1	1.6064e-72	172.73	167.15	172.73	-0.79346	6246900000	2658500000	3588400000	P52272;P52272-2	633;594	P52272	P52272	Heterogeneous nuclear ribonucleoprotein M	1	1761
0.309293	0.183425	0.171616	EGFR	991	S	QRYLVIQGDERMHLPSPTDSNFYRALMDEED	3	0.993146	5.68264e-09	95.195	87.33	67.299	-0.917	373740000	162430000	211310000	P00533	991	P00533	P00533	Epidermal growth factor receptor	1;2	821
0.418352	0.672221	0.171735	MYO9B	1354	S	RATGAALTPTEERRTSFSTSDVSKLLPSLAK	2	0.887542	1.64503e-07	126.57	102.75	115.8	0.73394	3307000000	1714900000	1592000000	Q13459;Q13459-2	1354;1354	Q13459	Q13459	Unconventional myosin-IXb	1	2414
-0.0741069	-0.0415233	0.171801	FTSJ3	676	S	RILDPEGLALGAVIASSKKAKRDLIDNSFNR	3	0.814492	4.19987e-08	64.749	63.497	64.749	-0.39711	35879000	17859000	18020000	Q8IY81	676	Q8IY81	Q8IY81	pre-rRNA processing protein FTSJ3	1	3598
-0.0921095	-0.0514416	0.17195	CETN2	20	S	FKKANMASSSQRKRMSPKPELTEEQKQEIRE	3	1	1.60605e-13	122.46	122.46	122.46	0.077327	13741000000	7132400000	6608700000	P41208	20	P41208	P41208	Centrin-2	1	1510
-0.436568	-0.892508	0.172111	AKAP10	96	S	DSFSSSRTATLKKQPSHMEAAHFGDLGRSCL	3	1	1.68476e-06	59.857	53.24	54.281	0.24914	383630000	186420000	197220000	O43572	96	O43572	O43572	A-kinase anchor protein 10, mitochondrial	1	383
-0.00689809	-0.012211	0.172127	SON	1556	S	IAKEMEHNTVCAAGTSPVGEIGEEKILPTSE	2	0.978307	8.79924e-99	225.48	220.36	214.08	-0.8743	63002000000	30599000000	32404000000	P18583;P18583-5;P18583-2;P18583-10;P18583-4;P18583-7;P18583-9;P18583-3;P18583-6	1556;1556;1237;1556;1556;1516;1596;1556;1556	P18583	P18583	Protein SON	1	1157
-0.106048	-0.193204	0.172389	MARCKSL1	101	S	PKKKKKFSFKKPFKLSGLSFKRNRKEGGGDS	2	1	4.11886e-10	124.15	116.44	50.305	1.4072	23981000000	11449000000	12533000000	P49006	101	P49006	P49006	MARCKS-related protein	1;2	1636
0.11023	0.189894	0.172884	LPCAT2	530	S	PKEVQTTPSTASNKVSPEKHEESTSDKKDD_	3	0.999996	1.55366e-23	126.51	124.01	126.51	-0.0017765	590750000	297990000	292760000	Q7L5N7;Q7L5N7-2	530;260	Q7L5N7	Q7L5N7	Lysophosphatidylcholine acyltransferase 2	1	3343
0.310107	0.183065	0.172986	NUP153	614	S	PAEILKEGSVLDILKSPGFASPKIDSVAAQP	2	0.999989	0.00154257	83.499	60.179	83.499	-0.058409	184020000	72227000	111800000	P49790;P49790-3	614;645	P49790	P49790	Nuclear pore complex protein Nup153	1	1682
0.157173	0.0907414	0.173075	PTBP1	433	S	REGQEDQGLTKDYGNSPLHRFKKPGSKNFQN	2	0.995294	0.000777558	60.598	51.639	60.598	-0.59906	159910000	77931000	81974000	P26599;P26599-2;P26599-3	433;452;459	P26599	P26599	Polypyrimidine tract-binding protein 1	1	1285
-0.477643	-0.249749	0.173089	DST	7513	S	SKAGSRASSRRGSDASDFDISEIQSVCSDVE	4	0.99987	4.98959e-21	85.747	84.633	85.747	-0.88182	853750000	426830000	426920000	Q03001;Q03001-8	7513;5114	Q03001	Q03001	Dystonin	2	2183
-0.375665	-0.1995	0.173392	PARD3	174	S	NFSSEEPSRKNPTRWSTTAGFLKQNTAGSPK	2	0.803696	5.04723e-06	61.957	50.314	51.286	-1.0285	130760000	66316000	64446000	Q8TEW0;Q8TEW0-4;Q8TEW0-11;Q8TEW0-2;Q8TEW0-8;Q8TEW0-7;Q8TEW0-6;Q8TEW0-10;Q8TEW0-9;Q8TEW0-3;Q8TEW0-5	174;174;174;174;174;174;174;174;174;174;174	Q8TEW0	Q8TEW0	Partitioning defective 3 homolog	1	3910
-0.0306929	-0.0172093	0.173404	CAST	243	S	PDDAIDALSSDFTCGSPTAAGKKTEKEESTE	2	0.984935	1.045e-141	261.01	261.01	243.61	-1.1506	48415000000	28533000000	19881000000	P20810;P20810-4;P20810-8;P20810-9;P20810-10;P20810-7;P20810-6;P20810-5;P20810-2;P20810-3	243;202;221;285;304;307;326;291;230;125	P20810	P20810	Calpastatin	1	1194
0.33674	0.199156	0.173535	SRRM2	2121	S	PVALNSSRMSCFSRPSMSPTPLDRCRSPGML	3	0.997118	5.33226e-23	128.01	121.78	128.01	-0.31075	78615000000	39366000000	39249000000	Q9UQ35	2121	Q9UQ35	Q9UQ35	Serine/arginine repetitive matrix protein 2	1;2	5728
-0.0909566	-0.165815	0.173684	SVIL	941	S	KRALTGRDSGMEKYGSFEEAEASYPILNRAR	2	1	3.48878e-46	188.71	183	188.71	0.084885	1713500000	812220000	901230000	O95425;O95425-4;O95425-3;O95425-2	968;936;941;542	O95425;O95425-3	O95425-3	Supervillin	1	749;750
-0.0327133	-0.0586628	0.173722	TP53BP1	525	S	GDSCKLMLSTSEYSQSPKMESLSSHRIDEDG	2	0.999994	4.84165e-30	188	180.16	97.081	-0.15975	4022400000	1774700000	2247800000	Q12888;Q12888-2;Q12888-3	525;530;530	Q12888	Q12888	Tumor suppressor p53-binding protein 1	1;2	2320
-0.158864	-0.0871912	0.17383	STIL	395	S	SQKLSSGKMPIHDHDSGVEDEDFSPRPIPSP	5	0.999916	2.75734e-10	60.382	59.648	55.999	0.78913	1457700000	702400000	755280000	Q15468;Q15468-2	395;395	Q15468	Q15468	SCL-interrupting locus protein	1	2686
-0.430217	-0.885418	0.173962	GTPBP1	12	S	____MATERSRSAMDSPVPASMFAPEPSSPG	3	0.66722	4.36956e-17	85.291	84.076	85.291	0.051255	474440000	231070000	243370000	O00178	12	O00178	O00178	GTP-binding protein 1	2	121
-0.195054	-0.106348	0.174073	WDHD1	407	S	GSSLLKEEEEDGQEGSIHNLPLVTSQRPFYD	3	1	3.62877e-92	173.81	173.81	173.81	0.67606	15812000000	7432200000	8379500000	O75717;O75717-2	407;284	O75717	O75717	WD repeat and HMG-box DNA-binding protein 1	1	607
-0.0439433	-0.0791562	0.174086	HMGA1	44	S	PRKQPPVSPGTALVGSQKEPSEVPTPKRPRG	3	1	2.46025e-53	160.95	160.95	160.95	0.074578	10617000000	4970700000	5646100000	P17096;P17096-3	44;44	P17096	P17096	High mobility group protein HMG-I/HMG-Y	1;2	1126
0.0662615	0.115894	0.174097	CDCA2	756	S	AGGQNAENLCQFFKISPDLNIKCERKDDFLG	2	1	0.000383248	112.04	65.635	112.04	0.37163	615930000	304890000	311050000	Q69YH5	756	Q69YH5	Q69YH5	Cell division cycle-associated protein 2	1	3093
-0.117474	-0.216238	0.174137	REPS1	392	S	SADVGDQPGEVGYSGSPAEAPPSKSPSMPSL	4	0.818367	9.9033e-14	63.008	63.008	48.535	-1.1801	182630000	86845000	95788000	Q96D71;Q96D71-3;Q96D71-4;Q96D71-2	392;392;392;392	Q96D71;Q96D71-4	Q96D71	RalBP1-associated Eps domain-containing protein 1	1	4200;4201
-0.528552	-1.1394	0.174161	RAB12	21	S	ALQRRAGGGGGLGAGSPALSGGQGRRRKQPP	2	0.999989	1.83068e-68	175.99	166.14	104.45	-1.5165	3124300000	1396100000	1728300000	Q6IQ22	21	Q6IQ22	Q6IQ22	Ras-related protein Rab-12	1	3129
-0.0694822	-0.12618	0.174306	SERBP1	219	S	FSHYSGLKHEDKRGGSGSHNWGTVKDELTDL;FSHYSGLKHEDKRGGSGSHNWGTVKDELTES	2	0.814803	1.90336e-08	92.439	92.439	92.439	-0.96763	5530100000	2517400000	3012700000	Q8NC51;Q8NC51-2;Q8NC51-3;Q8NC51-4	219;213;219;213	Q8NC51;Q8NC51-3	Q8NC51-3	Plasminogen activator inhibitor 1 RNA-binding protein	1	3747;3748
-0.210062	-0.1141	0.174437	PSMF1	153	S	IITPIHEQWEKANVSSPHREFPPATAREVDP	3	0.97558	1.38163e-22	120.9	120.9	120.9	-0.47429	1639400000	793890000	845470000	Q92530	153	Q92530	Q92530	Proteasome inhibitor PI31 subunit	1	4008
-0.389621	-0.205518	0.174526	USP36	713	S	TLWRATGNDLRPPPPSPSSDLTHPMKTSHPV	3	0.993342	2.21143e-15	86.32	83.12	86.32	0.69036	582060000	269500000	312560000	Q9P275;Q9P275-2	713;713	Q9P275	Q9P275	Ubiquitin carboxyl-terminal hydrolase 36	1	5423
0.202888	0.343879	0.17453	UBXN2B	66	S	ATVFKSPRTPPQRFYSSEHEYSGLNIVRPST	3	0.864426	1.37458e-20	94.838	91.088	94.838	0.72349	91355000	40429000	50927000	Q14CS0	66	Q14CS0	Q14CS0	UBX domain-containing protein 2B	1	2595
-0.203901	-0.386701	0.174743	TNS1	1297	S	NLASGLHSNAIASPGSPSLGRHLGGSGSVVP	4	0.952911	2.74557e-96	180.71	180.71	121.86	-0.88062	2143400000	953200000	1190200000	Q9HBL0	1297	Q9HBL0	Q9HBL0	Tensin-1	1;2	5037
-0.807882	-0.396269	0.174943	MEPCE	60	S	GGTERGPGRCAPSAGSPAAAVGRESPGAAAT	3	0.996973	7.52678e-50	120.32	120.32	120.32	-0.61005	1056900000	745420000	311480000	Q7L2J0	60	Q7L2J0	Q7L2J0	7SK snRNA methylphosphate capping enzyme	2	3336
0.132248	0.228317	0.175075	NIPBL	318	S	PCSSPRDVPPDILLDSPERKQKKQKKMKLGK	2	1	4.77458e-26	149.97	149.97	94.61	-0.31744	2195300000	1112900000	1082400000	Q6KC79;Q6KC79-2;Q6KC79-3	318;318;318	Q6KC79	Q6KC79	Nipped-B-like protein	1	3134
-0.40947	-0.214374	0.175594	MYO18A	51	S	LEEMSLRRGFFNLNRSSKRESKTRLEISNPI	2	0.625314	0.000165311	67.519	60.588	67.519	-0.11009	441390000	228400000	212990000	Q92614;Q92614-4;Q92614-3	51;51;51	Q92614	Q92614	Unconventional myosin-XVIIIa	1	4035
0.361207	0.594138	0.175831	CANX	562	T	KLEEKQKSDAEEDGGTVSQEEEDRKPKAEED	3	0.947016	1.60891e-06	53.998	53.157	53.998	-0.2115	12626000	6453800	6172200	P27824;P27824-2;P27824-3	562;597;454	P27824	P27824	Calnexin	1	1305
0.127897	0.221657	0.17589	SYNPO	784	S	SASPRSAGAENPRPFSPPRAPPPPPPPPPPP	3	0.999792	2.88997e-19	80.813	80.813	52.172	0.121	1834200000	1101700000	732470000	Q8N3V7-2	784	Q8N3V7-2	Q8N3V7-2	Synaptopodin	1	3660
-0.209795	-0.1133	0.17595	KDM2B	1018	S	GTPRELRHQLGPSLRSPPRVISRPPPSVSPP	3	0.736267	2.75643e-07	81.879	81.879	81.879	0.32228	743800000	367390000	376410000	Q8NHM5;Q8NHM5-4;Q8NHM5-2;Q8NHM5-3	1018;949;1021;1006	Q8NHM5	Q8NHM5	Lysine-specific demethylase 2B	1	3821
-0.293341	-0.156267	0.176011	ZC3H13	209	S	KKEVSPEVVRSKLSPSPSLRKSSKSPKRKSS	3	0.990658	9.05651e-06	87.647	77.802	54.812	-0.55619	8801600000	4550800000	4250800000	Q5T200;Q5T200-2	209;209	Q5T200	Q5T200	Zinc finger CCCH domain-containing protein 13	2	2973
0.0263043	0.0468316	0.17614	SRRM2	1179	S	SKEKMALPPQEDATASPPRQKDKFSPFPVQD	3	0.998827	2.41968e-27	145.43	139.71	142.58	-0.51008	29492000000	14178000000	15314000000	Q9UQ35;Q9UQ35-2	1179;1179	Q9UQ35	Q9UQ35	Serine/arginine repetitive matrix protein 2	1	5728
0.0558898	0.03143	0.17618	ZRSR2	349	S	NPNNEFWEANRDIYLSPDRTGSSFGKNSERR	3	1	7.47351e-36	138.49	138.49	138.49	-0.07243	2877700000	1450000000	1427700000	Q15696	349	Q15696	Q15696	U2 small nuclear ribonucleoprotein auxiliary factor 35 kDa subunit-related protein 2	1	2712
-0.0111227	-0.00619028	0.176201	SMARCA5	115	T	ELFAHFIQPAAQKTPTSPLKMKPGRPRIKKD	1	0.679144	0.0272618	41.956	19.268	41.956	-0.0013806	321380000	156750000	164630000	O60264	115	O60264	O60264	SWI/SNF-related matrix-associated actin-dependent regulator of chromatin subfamily A member 5	1	440
0.178237	0.305753	0.176443	SRRM2	2694	S	RKPIDSLRDSRSLSYSPVERRRPSPQPSPRD	2	0.999984	7.45292e-13	98.902	80.829	98.902	0.28402	1920200000	863760000	1056500000	Q9UQ35;Q9UQ35-2	2694;2276	Q9UQ35	Q9UQ35	Serine/arginine repetitive matrix protein 2	1;2;3;4	5728
0.201258	0.343659	0.17668	LSR	646	S	SRERRLKKNLALSRESLVV____________	2	0.650076	1.31587e-05	84.892	74.704	84.892	-0.28965	106630000	61772000	44862000	Q86X29;Q86X29-6;Q86X29-5;Q86X29-2;Q86X29-3;Q86X29-4	646;490;578;588;626;627	Q86X29	Q86X29	Lipolysis-stimulated lipoprotein receptor	1	3482
-0.314643	-0.626579	0.176849	TCF20	249	S	HYQSSASSSSSSSFPSPQRFSQSGQSYDGSY	3	0.999831	1.89538e-53	138.08	138.08	138.08	0.2824	180060000	86224000	93840000	Q9UGU0;Q9UGU0-2	249;249	Q9UGU0	Q9UGU0	Transcription factor 20	1	5523
-0.294703	-0.156397	0.176927	CEP72	237	S	READSRGSQESRHLLSPQLVQYQCGDSGKQG	2	1	2.07191e-87	241.01	229.23	129.43	0.83063	1760200000	879120000	881060000	Q9P209	237	Q9P209	Q9P209	Centrosomal protein of 72 kDa	1	5411
-0.234041	-0.453017	0.177107	NHS	401	T	SQSVLQRRRKLRRRKTISGIPRRVQQEIDSD	2	0.993836	0.0564125	60.828	29.272	60.828	0.15024	477760000	219270000	258480000	Q6T4R5;Q6T4R5-4;Q6T4R5-3;Q6T4R5-2	401;223;224;380	Q6T4R5	Q6T4R5	Nance-Horan syndrome protein	1	3235
-0.18097	-0.0977455	0.177115	LIMCH1	305	S	VLERLEMPKILERSHSTEPNLSSFLNDPNPM	3	0.671784	6.66412e-26	107.83	107.83	49.555	-0.23078	490900000	265740000	225160000	Q9UPQ0-9;Q9UPQ0-8;Q9UPQ0-6;Q9UPQ0-10;Q9UPQ0-3;Q9UPQ0;Q9UPQ0-5;Q9UPQ0-2;Q9UPQ0-4	305;312;317;471;856;471;300;471;459	Q9UPQ0-9	Q9UPQ0-9	LIM and calponin homology domains-containing protein 1	1	5710
-0.081568	-0.1503	0.177146	DDX39A;DDX39B	40	S	GAEAPAKKDVKGSYVSIHSSGFRDFLLKPEL;STPAPPKKDIKGSYVSIHSSGFRDFLLKPEL	3	0.986205	9.31232e-06	69.258	63.543	69.258	-0.20539	212680000	96029000	116660000	O00148;O00148-2;O00148-3;Q13838;Q13838-2	40;40;40;41;41	O00148;Q13838	O00148	ATP-dependent RNA helicase DDX39A;Spliceosome RNA helicase DDX39B	1;2	114;2469
-0.265431	-0.141302	0.177351	BCOR	1290	S	LKPSDNEQGLPVFSGSPPMKSLSSTSAGGKK	3	0.893813	2.68085e-08	52.697	48.253	52.697	1.2193	625620000	253840000	371780000	Q6W2J9;Q6W2J9-4;Q6W2J9-2	1290;1238;1256	Q6W2J9	Q6W2J9	BCL-6 corepressor	1	3259
0.0615688	0.0344853	0.17752	CPNE3	242	S	GTFQTTMTKLKEASRSSPVEFECINEKKRQK	3	0.711262	1.77457e-16	91.889	86.677	88.282	-0.25942	430000000	177490000	252520000	O75131	242	O75131	O75131	Copine-3	1	522
-0.183605	-0.350158	0.177675	SF3B1	257	T	SETPGATPGSKIWDPTPSHTPAGAATPGRGD	4	0.851553	5.02053e-15	65.357	65.357	54.505	0.55831	3952100000	1969400000	1982700000	O75533	257	O75533	O75533	Splicing factor 3B subunit 1	2;3	586
-0.224166	-0.433494	0.177688	MAST2	191	S	LIVTSSTSPTLPRPHSPLHGHTGNSPLDSPR	5	0.995386	1.14109e-38	113.36	105.26	113.36	1.5276	309470000	164100000	145360000	Q6P0Q8;Q6P0Q8-2	191;191	Q6P0Q8	Q6P0Q8	Microtubule-associated serine/threonine-protein kinase 2	1	3161
0.7433	1.14826	0.177896	SRRM2	1975	S	SRTPPVTRRRSRSRTSPITRRRSRSRTSPVT	2	0.862215	0.00197701	75.941	53.379	74.392	0.34253	2593700000	1237100000	1356600000	Q9UQ35;Q9UQ35-2	1975;1975	Q9UQ35	Q9UQ35	Serine/arginine repetitive matrix protein 2	1	5728
-0.651609	-1.54037	0.178007	SAFB	601	S	ASKSQDRKSASREKRSVVSFDKVKEPRKSRD	2	0.998093	0.00142262	100.04	24.471	100.04	-0.46636	2129600000	928300000	1201300000	Q15424;Q15424-2;Q15424-4;Q15424-3	601;532;601;601	Q15424	Q15424	Scaffold attachment factor B1	1	2678
0.0368901	0.0660044	0.178286	AHNAK	5790	S	KPRHRSNSFSDEREFSGPSTPTGTLEFEGGE	4	0.665595	2.38655e-30	97.196	93.874	66.469	-0.92888	1511000000	821200000	689750000	Q09666	5790	Q09666	Q09666	Neuroblast differentiation-associated protein AHNAK	2	2280
0.0835197	0.046787	0.178389	RAD21	46	S	HVFECNLESSVESIISPKVKMALRTSGHLLL	3	0.998351	8.00819e-19	97.352	94.869	86.791	-0.013312	30638000	14575000	16064000	O60216	46	O60216	O60216	Double-strand-break repair protein rad21 homolog	1	433
0.164143	0.0930171	0.178571	NCOR2	2065	S	GYHGSSYSPEGVEPVSPVSSPSLTHDKGLPK	3	0.999701	9.08631e-59	142.77	142.77	105.66	1.8817	18692000000	8999600000	9692000000	Q9Y618;Q9Y618-5;Q9Y618-4;Q9Y618-3;Q9Y618-2	2065;2048;2048;2057;355	Q9Y618	Q9Y618	Nuclear receptor corepressor 2	1;2	5954
-0.00641984	-0.0116388	0.178619	PKMYT1	143	S	RSKEDGRLYAVKRSMSPFRGPKDRARKLAEV	2	0.999133	3.96784e-05	83.53	77.053	61.344	-0.73392	752450000	381740000	370710000	Q99640;Q99640-4;Q99640-3;Q99640-2	143;74;134;143	Q99640	Q99640	Membrane-associated tyrosine- and threonine-specific cdc2-inhibitory kinase	1	4504
0.132116	0.230888	0.178632	MPZL1	204	S	VLYRRKNSKRDYTGCSTSESLSPVKQAPRKS	2	0.873287	1.36255e-18	129.88	125.35	129.88	-0.43021	817980000	305270000	512710000	O95297;O95297-4;O95297-2	204;80;203	O95297	O95297	Myelin protein zero-like protein 1	1	730
-0.0597506	-0.0326651	0.178995	CWF19L2	479	S	PKKEHLRDTKSTFAGSPERESIHILSVDEKN	3	0.911898	1.07196e-20	114.74	96.736	76.237	-0.31205	5145100000	2613100000	2532100000	Q2TBE0;Q2TBE0-3;Q2TBE0-2	479;479;479	Q2TBE0	Q2TBE0	CWF19-like protein 2	1	2821
0.398131	0.233108	0.178998	CEP170	1019	S	DGRKFVQSSGRIRQPSVDLTDDDQTSSVPHS	4	0.999494	5.67931e-167	219.61	219.61	136.89	-0.31841	1139200000	611020000	528200000	Q5SW79;Q5SW79-2;Q5SW79-3	1019;921;921	Q5SW79	Q5SW79	Centrosomal protein of 170 kDa	1;2	2960
-0.0655062	-0.121015	0.179048	EIF4EBP2	46	T	PHDYCTTPGGTLFSTTPGGTRIIYDRKFLLD	4	0.835175	2.70562e-38	111.49	108.24	47.524	0.5315	11530000000	5686100000	5844000000	Q13542	46	Q13542	Q13542	Eukaryotic translation initiation factor 4E-binding protein 2	1;2	2432
0.192825	0.109514	0.179146	EEF1D	129	T	VLEKSSPGHRATAPQTQHVSPMRQVEPPAKK	3	0.794754	9.5956e-09	92.38	87.086	92.38	-0.24853	8787100000	4383000000	4404100000	P29692;P29692-2;P29692-3;P29692-4	129;495;105;110	P29692	P29692	Elongation factor 1-delta	1	1336
0.257131	0.437213	0.179317	FIP1L1	492	S	RERERTRERERERDHSPTPSVFNSDEERYRY	2	0.999969	1.81572e-37	181.51	179.29	164.01	-1.026	2003000000	1025500000	977500000	Q6UN15;Q6UN15-3;Q6UN15-5	492;418;486	Q6UN15	Q6UN15	Pre-mRNA 3'-end-processing factor FIP1	1;2	3240
0.275484	0.158252	0.179383	MET	988	S	ARVHTPHLDRLVSARSVSPTTEMVSNESVDY	2	0.997	2.68572e-41	181.64	163.92	91.603	-1.0042	3199000000	1616100000	1582900000	P08581;P08581-2	988;1006	P08581	P08581	Hepatocyte growth factor receptor	1;2	946
-0.252879	-0.498047	0.179519	FAM122B	119	S	YSPKRIDFTPVSPAPSPTRGFGKMFVSSSGL	3	0.982309	2.88076e-23	140.63	140.63	78.978	0.34512	38081000000	20365000000	17716000000	Q7Z309;Q7Z309-2;Q7Z309-5;Q7Z309-3;Q7Z309-4	119;119;66;138;138	Q7Z309;Q7Z309-3	Q7Z309	Protein FAM122B	1;2	3364;3365
-0.0395179	-0.0216219	0.179627	NCOR1	1533	S	KSTLTPTQRESIPAKSPVPGVDPVVSHSPFD	3	1	1.38172e-44	132.79	132.79	132.79	-0.45578	3620000000	1757600000	1862400000	O75376;O75376-2	1533;1549	O75376	O75376	Nuclear receptor corepressor 1	1	556
-0.0104831	-0.00575923	0.179745	TP53BP1	1114	S	PVSPASQKMVIQGPSSPQGEAMVTDVLEDQK	2	0.925827	7.89562e-53	136.24	136.24	105.35	0.93464	21066000000	10323000000	10743000000	Q12888;Q12888-2;Q12888-3	1114;1119;1119	Q12888	Q12888	Tumor suppressor p53-binding protein 1	1	2320
-0.340623	-0.695549	0.179994	SH2D4A	261	S	RRSLAKQAREDYKRLSLGAQKGRGGERLQSP	2	1	0.00116612	102.46	39.683	72.187	0.78595	2443300000	1201600000	1241700000	Q9H788;Q9H788-2	261;216	Q9H788	Q9H788	SH2 domain-containing protein 4A	1	4950
0.359859	0.599703	0.180044	PPP1R12A	871	S	SFWTQDSDENEQEQQSDTEEGSNKKETQTDS	3	0.99657	3.66292e-118	210.51	210.51	210.51	0.010478	1055400000	473210000	582180000	O14974;O14974-5;O14974-4;O14974-3;O14974-2	871;784;812;815;871	O14974	O14974	Protein phosphatase 1 regulatory subunit 12A	1	241
-0.137061	-0.260026	0.180117	EGFR	1104	S	VPEYINQSVPKRPAGSVQNPVYHNQPLNPAP	3	1	1.47551e-52	153.48	150.27	153.48	0.14064	206850000	109190000	97659000	P00533	1104	P00533	P00533	Epidermal growth factor receptor	1	821
-0.08111	-0.151209	0.180161	FGD1	116	S	RPGLHQGNRILVKSLSLDPGQSLEPHPEGPQ	3	0.977564	1.44521e-50	169.84	169.84	97.095	-0.36879	3529300000	1752600000	1776700000	P98174	116	P98174	P98174	FYVE, RhoGEF and PH domain-containing protein 1	1	2121
0.204642	0.353284	0.180243	FYCO1	196	S	RTLTTGSSAYLWKPPSRSSSMSSLVSSYLQT	3	1	7.48329e-13	89.011	86.211	89.011	0.61828	234110000	134700000	99406000	Q9BQS8;Q9BQS8-3;Q9BQS8-2;Q9BQS8-4	196;196;196;196	Q9BQS8	Q9BQS8	FYVE and coiled-coil domain-containing protein 1	1	4565
0.354339	0.205231	0.180317	NUP153	522	S	ALTNKVQMTSPSSTGSPMFKFSSPIVKSTEA	2	0.984239	3.61922e-11	85.498	79.92	85.498	-0.22882	129190000	66520000	62668000	P49790;P49790-3;P49790-2	522;553;522	P49790	P49790	Nuclear pore complex protein Nup153	1	1682
0.0754641	0.134683	0.180473	TLE4	206	S	HDNDHQRDRDSIKSSSVSPSASFRGAEKHRN	2	0.939124	8.76393e-06	91.307	70.247	42.785	-0.6357	698080000	394260000	303820000	Q04727;Q04727-4;Q04727-3;Q04727-2	206;181;206;206	Q04727	Q04727	Transducin-like enhancer protein 4	1	2212
-0.10869	-0.204892	0.180796	ARHGAP17	667	S	GGQSSSGTSQHPPSLSPKPPTRSPSPPTQHT	4	0.711461	3.36358e-21	87.544	87.544	74.869	-0.20157	5894300000	2626700000	3267600000	Q68EM7;Q68EM7-6;Q68EM7-5;Q68EM7-2;Q68EM7-7;Q68EM7-3	667;667;667;589;200;394	Q68EM7	Q68EM7	Rho GTPase-activating protein 17	1	3092
0.0419438	0.0231379	0.180842	CCNY	21	S	SCCVSSSPKLRRNAHSRLESYRPDTDLSRED	3	0.999974	2.74355e-12	84.946	84.946	73.11	-0.11074	3015900000	1386700000	1629200000	Q8ND76;Q8ND76-2	21;21	Q8ND76	Q8ND76	Cyclin-Y	1;2	3766
0.574053	0.342013	0.181143	NUP50	221	S	RNSESESNKVAAETQSPSLFGSTKLQQESTF	2	0.994515	6.36588e-19	131.25	131.25	131.25	-0.5229	891190000	367890000	523300000	Q9UKX7;Q9UKX7-2	221;193	Q9UKX7	Q9UKX7	Nuclear pore complex protein Nup50	1	5620
-0.341099	-0.700795	0.181231	BAIAP2L1	257	T	MIEEIKTPASTPVSGTPQASPMIERSNVVRK	3	0.991145	2.08484e-30	123.85	123.85	123.85	-0.52623	3242800000	1320500000	1922300000	Q9UHR4	257	Q9UHR4	Q9UHR4	Brain-specific angiogenesis inhibitor 1-associated protein 2-like protein 1	2;3	5547
-0.243643	-0.128161	0.181334	SRGAP1	835	S	SGPVTEDKSSSKDMNSPTDRHPDGYLARQRK	3	0.99593	9.98532e-12	85.737	75.389	83.229	0.19582	2760700000	1285700000	1475000000	Q7Z6B7;Q7Z6B7-2	835;812	Q7Z6B7	Q7Z6B7	SLIT-ROBO Rho GTPase-activating protein 1	1	3402
0.0712136	0.127715	0.181515	CDK1;CDK2;CDK3	14	T	__MEDYTKIEKIGEGTYGVVYKGRHKTTGQV;__MENFQKVEKIGEGTYGVVYKARNKLTGEV	2	1	1.52094e-05	86.738	45.343	86.738	0.073455	1633300000	752410000	880850000	P06493;P06493-2;P24941;P24941-2;Q00526	14;14;14;14;14	P06493;P24941	P06493	Cyclin-dependent kinase 1;Cyclin-dependent kinase 2;Cyclin-dependent kinase 3	1;2	890;1256
0.850719	0.525081	0.18162	ELAC2	208	S	KHQPWQSPERPLSRLSPERSSDSESNENEPH	4	0.977406	5.34212e-26	114.46	110.21	44.341	-0.74661	2973700000	1519100000	1454600000	Q9BQ52;Q9BQ52-2	208;114	Q9BQ52	Q9BQ52	Zinc phosphodiesterase ELAC protein 2	1;2	4545
-0.618274	-0.304745	0.181688	PPP1R12A	910	S	TSAGDRYDSLLGRSGSYSYLEERKPYSSRLE	2	0.990163	4.36846e-10	131.17	131.17	112.5	-0.25258	403490000	181150000	222340000	O14974;O14974-5;O14974-4;O14974-3;O14974-2	910;823;851;854;910	O14974	O14974	Protein phosphatase 1 regulatory subunit 12A	1	241
-0.0816748	-0.0440444	0.181694	KIF4A	1181	T	ILKEMCDVEQVLSKKTPPAPSPFDLPELKHV	2	0.999956	1.0919e-10	82.449	72.713	69.03	-0.085403	366750000	173440000	193310000	O95239	1181	O95239	O95239	Chromosome-associated kinesin KIF4A	1	722
0.0721745	0.129687	0.182123	SLC39A10	573	S	WLQLKPLAGTDDSVVSEDRLNETELTDLEGQ	3	0.999989	7.38007e-161	236.8	236.8	207.07	2.1239	1812000000	914220000	897750000	Q9ULF5;Q9ULF5-2	573;123	Q9ULF5	Q9ULF5	Zinc transporter ZIP10	2;3	5634
-0.151907	-0.292546	0.182568	TNPO2	355	S	SRTVTLPHEAERPDGSEDAEDDDDDDALSDW	4	0.893214	4.98061e-06	44.178	43.518	44.178	-0.93954	325360000	152520000	172840000	O14787-2;O14787	355;355	O14787-2	O14787-2	Transportin-2	1	222
-0.0632886	-0.118493	0.182664	PPP1R16A	353	S	RTSSAGSRGKVVRRVSLTQRTDLYRKQHAQE	2	0.988419	0.00547778	90.696	44.234	76.228	-0.22302	702020000	361840000	340180000	Q96I34	353	Q96I34	Q96I34	Protein phosphatase 1 regulatory subunit 16A	1	4302
0.0705267	0.1271	0.182821	ARHGEF5	514	T	GTEVVFASASVTPPRTPDSAPPSPAEAYPIT	3	0.730819	5.98311e-20	76.255	76.255	52.056	1.891	51812000	24544000	27268000	Q12774	514	Q12774	Q12774	Rho guanine nucleotide exchange factor 5	2	2300
-0.0366738	-0.0681893	0.182972	APC	780	S	DAQHLSETFDNIDNLSPKASHRSKQRHKQSL	2	1	3.19647e-141	260.53	253.42	224.14	0.46158	7308800000	3723800000	3585100000	P25054;P25054-2	780;679	P25054	P25054	Adenomatous polyposis coli protein	1	1257
0.095722	0.0528052	0.183095	EHD4	459	S	VAKDKPVYDELFYTLSPINGKISGVNAKKEM	3	0.97619	9.48189e-13	82.267	75.62	82.267	-0.61902	28098000	12609000	15489000	Q9H223	459	Q9H223	Q9H223	EH domain-containing protein 4	1	4858
-0.153543	-0.0813395	0.183318	JUND	259	S	QTVPDVPSFGESPPLSPIDMDTQERIKAERK	3	0.999916	1.30905e-46	128.11	128.11	128.11	-0.31994	3769400000	1855600000	1913700000	P17535	259	P17535	P17535	Transcription factor jun-D	1;2	1136
0.0900404	0.0495016	0.183787	CDC27	426	S	SKTNKGGITQPNINDSLEITKLDSSIISEGK	2	0.998972	2.53715e-19	111.65	111.65	97.271	0.63271	722160000	335070000	387080000	P30260;P30260-2	426;432	P30260	P30260	Cell division cycle protein 27 homolog	1	1352
-0.0899888	-0.170694	0.183843	DDR2	481	Y	GSNSTYDRIFPLRPDYQEPSRLIRKLPEFAP	3	0.998376	1.31911e-08	89.43	82.744	82.202	0.066598	117010000	42366000	74648000	Q16832	481	Q16832	Q16832	Discoidin domain-containing receptor 2	1	2785
0.119024	0.212534	0.183888	CLIP1	147	S	DEANGLQTTPASRATSPLCTSTASMVSSSPS	2	0.525737	1.50408e-17	88.027	83.481	75.035	-0.44498	820320000	343430000	476890000	P30622;P30622-2;P30622-1	147;147;147	P30622	P30622	CAP-Gly domain-containing linker protein 1	1;2	1368
-0.0550216	-0.103263	0.183936	ANKRD11	1792	S	QAPARPLSTNLYRSVSVDIRRTPEEEFSVGD	2	0.993611	0.00500201	74.173	19.109	74.173	-0.41185	28425000	13692000	14733000	Q6UB99	1792	Q6UB99	Q6UB99	Ankyrin repeat domain-containing protein 11	1	3238
0.212258	0.118837	0.183952	MAP3K3	176	S	RSRHLSVSSQNPGRSSPPPGYVPERQQHIAR	3	0.863261	2.88348e-52	147.75	147.75	139.28	0.74679	506810000	242740000	264070000	Q99759;Q99759-2	176;207	Q99759	Q99759	Mitogen-activated protein kinase kinase kinase 3	1	4522
-0.0697698	-0.131589	0.18402	SMAP	15	S	_MSAARESHPHGVKRSASPDDDLGSSNWEAA	3	0.65719	1.33284e-112	219.22	219.22	103.52	-1.7643	3550800000	1755200000	1795700000	O00193	15	O00193	O00193	Small acidic protein	1	124
-0.0617218	-0.0330883	0.184097	RPRD2	798	S	SNSVSTYRPFGLGSESPYKQPSDGMERPSSL	2	0.999648	8.36715e-112	242.07	242.07	242.07	0.66845	4458100000	1752100000	2706100000	Q5VT52;Q5VT52-2;Q5VT52-3;Q5VT52-5	798;761;772;772	Q5VT52;Q5VT52-5	Q5VT52	Regulation of nuclear pre-mRNA domain-containing protein 2	1	3025;3026
0.123269	0.0680144	0.184208	FTSJ3	688	S	VIASSKKAKRDLIDNSFNRYTFNEDEGELPE	3	1	2.87019e-11	145.81	145.81	83.573	-0.039932	1870000000	888390000	981580000	Q8IY81	688	Q8IY81	Q8IY81	pre-rRNA processing protein FTSJ3	1	3598
-0.135031	-0.260748	0.184599	MGRN1	524	S	QGTRAASIENVLQDSSPEHCGRGPPADIYLP	2	0.799059	4.06442e-17	114.37	100.86	114.37	4.4466	922970000	421080000	501890000	O60291;O60291-2;O60291-3;O60291-4	524;524;502;502	O60291	O60291	E3 ubiquitin-protein ligase MGRN1	1	443
0.0302654	0.0555314	0.184671	SMPD4	350	S	KHLHAFANSLKPEQASPSAHSHATSPLEEFK	5	0.983842	7.32527e-109	193.75	193.75	193.75	0.34633	3555700000	1819200000	1736500000	Q9NXE4;Q9NXE4-3;Q9NXE4-6;Q9NXE4-2;Q9NXE4-4;Q9NXE4-10;Q9NXE4-7;Q9NXE4-8	350;258;287;321;350;53;130;138	Q9NXE4	Q9NXE4	Sphingomyelin phosphodiesterase 4	1	5299
-0.591223	-0.288772	0.18502	PCM1	116	S	EKLKQRINFSDLDQRSIGSDSQGRATAANNK	2	0.99908	4.24939e-30	120.63	120.63	80.813	-0.31469	557780000	253530000	304250000	Q15154;Q15154-2;Q15154-3	116;116;116	Q15154	Q15154	Pericentriolar material 1 protein	2	2642
-0.591223	-0.288772	0.18502	PCM1	119	S	KQRINFSDLDQRSIGSDSQGRATAANNKRQL	3	0.965914	4.24939e-30	120.63	120.63	120.63	-0.22713	557780000	253530000	304250000	Q15154;Q15154-2;Q15154-3	119;119;119	Q15154	Q15154	Pericentriolar material 1 protein	2	2642
0.45038	0.74802	0.185167	SRGAP1	1005	S	LDTLEQVKNSPTPATSTESLSPLHNVALRSS	3	0.927583	8.0455e-38	126.27	126.27	108.57	0.45691	924180000	441940000	482240000	Q7Z6B7;Q7Z6B7-2	1005;982	Q7Z6B7	Q7Z6B7	SLIT-ROBO Rho GTPase-activating protein 1	1;2	3402
-0.873424	-0.405121	0.185238	MAP7	283	S	SMDRPKLFVTPPEGSSRRRIIHGTASYKKER	2	0.659163	3.01587e-07	109.44	90.865	109.44	0.60607	72238000	41812000	30426000	Q14244;Q14244-6;Q14244-7;Q14244-3;Q14244-5;Q14244-2;Q14244-4	283;268;305;189;137;246;268	Q14244	Q14244	Ensconsin	1	2520
-0.513275	-1.17057	0.185443	TRPS1	892	S	KSKDESQSLLRRRRGSGVFCANCLTTKTSLW	3	1	5.94592e-16	117.38	104.75	117.38	-0.54133	214970000	103560000	111410000	Q9UHF7;Q9UHF7-3;Q9UHF7-2	892;896;905	Q9UHF7	Q9UHF7	Zinc finger transcription factor Trps1	1	5541
0.0945064	0.170816	0.185476	SLC30A1	426	S	GIHATTIQPEFASVGSKSSVVPCELACRTQC	4	0.996327	1.17958e-31	109.53	109.53	109.53	1.8495	41528000	21032000	20496000	Q9Y6M5	426	Q9Y6M5	Q9Y6M5	Zinc transporter 1	1	5987
-0.418832	-0.911423	0.185772	HUWE1	3135	S	ALSAILRSPAFTSRLSGNRGVQYTRLAVQRG	3	0.956457	3.46288e-07	78.69	69.37	76.759	-0.17979	191370000	99970000	91396000	Q7Z6Z7;Q7Z6Z7-2;Q7Z6Z7-3	3135;3119;3126	Q7Z6Z7	Q7Z6Z7	E3 ubiquitin-protein ligase HUWE1	1	3407
-0.177784	-0.0928839	0.185872	BRD8	284	S	PLLSELLKKGSLLPTSPRLVNESEMAVASGH	2	0.752176	0.00354961	47.815	39.16	40.767	1.4246	462110000	233420000	228700000	Q9H0E9-2;Q9H0E9-3;Q9H0E9-4	284;144;284	Q9H0E9-2	Q9H0E9-2	Bromodomain-containing protein 8	1	4831
0.0123541	0.00665172	0.186108	DDX42	185	S	AGVVQEEEEDNLEYDSDGNPIAPTKKIIDPL	3	0.998376	3.26092e-50	129.31	129.31	110.92	-0.030481	19186000000	9405800000	9780100000	Q86XP3;Q86XP3-2	185;66	Q86XP3;Q86XP3-2	Q86XP3	ATP-dependent RNA helicase DDX42	1	3491;3492
-0.377257	-0.190299	0.186242	POLDIP3	127	S	RQVADAREKISLKRSSPAAFINPPIGTVTPA	2	0.861991	2.77422e-44	135.84	130.17	132.78	0.7048	1316200000	625520000	690690000	Q9BY77;Q9BY77-2	127;127	Q9BY77;Q9BY77-2	Q9BY77	Polymerase delta-interacting protein 3	1	4727;4728
0.261591	0.146324	0.186293	MED1	1536	S	DKKKSHSIKPESWSKSPISSDQSLSMTSNTI	3	0.985733	5.96788e-53	133.61	131.19	62.589	2.6724	374090000	179060000	195030000	Q15648	1536	Q15648	Q15648	Mediator of RNA polymerase II transcription subunit 1	1	2704
-0.0787465	-0.1503	0.186315	MAP2K2	306	S	PHSISPRPRPPGRPVSGHGMDSRPAMAIFEL	4	0.999964	1.16647e-11	84.03	84.03	70.986	1.0938	5100100000	2570200000	2529900000	P36507	306	P36507	P36507	Dual specificity mitogen-activated protein kinase kinase 2	1	1450
0.0593554	0.0321379	0.186598	PRRC2C	2105	S	QPRAGPIKAQKLPDLSPVENKEHKPGPIGKE	2	1	3.7649e-13	157.5	142.6	136.27	0.034246	1720500000	780440000	940090000	Q9Y520;Q9Y520-6;Q9Y520-4;Q9Y520-5;Q9Y520-7;Q9Y520-2;Q9Y520-3	2105;2105;2105;2058;2107;1862;2105	Q9Y520	Q9Y520	Protein PRRC2C	1	5907
-0.207778	-0.107554	0.186961	NCOR2	1259	S	DVLYKGTITRIIGEDSPSRLDRGREDSLPKG	2	0.974336	2.60157e-07	82.578	60.04	72.321	-1.3327	2115000000	1015600000	1099500000	Q9Y618;Q9Y618-5;Q9Y618-4;Q9Y618-3	1259;1242;1242;1251	Q9Y618	Q9Y618	Nuclear receptor corepressor 2	1	5954
0.119688	0.216049	0.187038	MYCBP2	2882	S	PKDSTDSPGSENRAPSPHVVQENLHSEVVEV	4	0.916926	5.90427e-80	153.33	149.89	153.33	1.1347	393490000	182150000	211340000	O75592;O75592-2	2882;2882	O75592	O75592	Probable E3 ubiquitin-protein ligase MYCBP2	1	593
0.202512	0.111789	0.187447	ARHGAP24	413	S	SKTNSPKNSVHKLDVSRSPPLMVKKNPAFNK	3	0.516748	0.00010106	58.079	58.079	58.079	-0.33885	68857000	33705000	35152000	Q8N264;Q8N264-3;Q8N264-2	413;318;320	Q8N264	Q8N264	Rho GTPase-activating protein 24	1	3641
-0.0310171	-0.0164963	0.187501	HPS5	679	S	NSSMKLNQDVLLVNESKKGILDEDNEKEKRD	2	1	8.48872e-06	70.889	46.464	57.267	0.77915	417730000	198240000	219490000	Q9UPZ3;Q9UPZ3-2	679;565	Q9UPZ3	Q9UPZ3	Hermansky-Pudlak syndrome 5 protein	1	5726
0.0281448	0.0150972	0.187748	ATF7IP	673	S	EDLKKRHEHPPNPPVSPGKTVNDVNSNNNMS	3	1	9.34121e-26	153.36	147.7	72.932	1.677	19498000000	9531700000	9965900000	Q6VMQ6;Q6VMQ6-2;Q6VMQ6-5;Q6VMQ6-4	673;672;672;681	Q6VMQ6	Q6VMQ6	Activating transcription factor 7-interacting protein 1	1	3257
0.118891	0.215329	0.18793	POM121C	325	S	LDGQENKRRRHDSSGSGHSAFEPLVASGVPA	3	0.723132	2.04841e-24	90.136	90.136	64.221	0.36872	664160000	289750000	374410000	A8CG34;A8CG34-2	325;83	A8CG34	A8CG34	Nuclear envelope pore membrane protein POM 121C	2	40
-0.334735	-0.709732	0.188294	C17orf53	47	S	TGSLPVNAGRLRPVSSRPQETVQAQSSRLLL	3	0.808499	1.88772e-25	105.32	105.32	105.32	0.52282	215710000	102830000	112880000	Q8N3J3;Q8N3J3-3;Q8N3J3-4;Q8N3J3-2	47;47;47;47	Q8N3J3	Q8N3J3	Uncharacterized protein C17orf53	1	3656
0.211884	0.375085	0.188343	PLLP	9	S	_______MAEFPSKVSTRTSSPAQGAEASVS	2	0.912635	0.0010319	74.537	68.502	74.537	0.69236	942870000	460820000	482050000	Q9Y342	9	Q9Y342	Q9Y342	Plasmolipin	1	5818
-0.326697	-0.164786	0.188415	HUWE1	3158	S	TRLAVQRGGTFQMGGSSSHNRPSGSNVDTLL	3	0.811464	9.45173e-24	93.596	90.28	93.596	-0.75465	129470000	60212000	69263000	Q7Z6Z7;Q7Z6Z7-2;Q7Z6Z7-3	3158;3142;3149	Q7Z6Z7	Q7Z6Z7	E3 ubiquitin-protein ligase HUWE1	1	3407
0.248413	0.137616	0.188419	ECT2	376	S	ELKKSVSMLSLNTPNSNRKRRRLKETLAQLS	3	0.999495	2.53007e-15	114.56	108.08	114.56	0.074634	286160000	138000000	148160000	Q9H8V3;Q9H8V3-4;Q9H8V3-3;Q9H8V3-2	376;345;376;344	Q9H8V3	Q9H8V3	Protein ECT2	1;2	4979
-0.27066	-0.558855	0.188431	AHNAK	1445	S	PDAKLKGPKFKMPEMSIKPQKISIPDVGLHL	2	1	0.0104544	57.55	24.418	54.982	-0.88888	365430000	171460000	193960000	Q09666	1445	Q09666	Q09666	Neuroblast differentiation-associated protein AHNAK	1	2280
0.0461418	0.085466	0.188484	IKBKG	377	S	EVSQAPLPPAPAYLSSPLALPSQRRSPPEEP	3	0.778074	8.27103e-58	132.62	132.62	88.814	1.1555	238390000	119070000	119330000	Q9Y6K9;Q9Y6K9-3;Q9Y6K9-2	377;278;445	Q9Y6K9	Q9Y6K9	NF-kappa-B essential modulator	1	5983
-0.134762	-0.264597	0.188646	CDK17	520	T	NSSYPETGVFVINHFTCRS____________	3	0.690521	1.67939e-30	122.39	118.98	122.39	-0.82425	234820000	88243000	146580000	Q00537-2	520	Q00537-2	Q00537-2	Cyclin-dependent kinase 17	1	2135
-0.466277	-1.05617	0.188733	VIPAS39	93	S	SGSTHEGREQLKSRNSFSSYAQLPKPTSTYS	2	0.848857	2.09098e-11	117.33	110.01	117.33	-1.1041	213750000	72935000	140820000	Q9H9C1	93	Q9H9C1	Q9H9C1	Spermatogenesis-defective protein 39 homolog	1	4995
0.152248	0.0829731	0.188801	TBC1D4	588	S	NIFSRGANRMRGRLGSVDSFERSNSLASEKD	2	0.999998	2.31641e-14	118.77	86.437	107.03	0.47905	666170000	168820000	497350000	O60343;O60343-2;O60343-3	588;588;588	O60343	O60343	TBC1 domain family member 4	1	456
-0.0853436	-0.164915	0.188865	HUWE1	2887	S	GDTSAAGSSEQPRAGSSTPGDAPPAVAEVQG	2	0.972371	8.96611e-19	96.591	96.591	95.996	0.60013	4658500000	2287300000	2371200000	Q7Z6Z7;Q7Z6Z7-2;Q7Z6Z7-3	2887;2887;2878	Q7Z6Z7	Q7Z6Z7	E3 ubiquitin-protein ligase HUWE1	1	3407
-0.145031	-0.286172	0.188966	AKAP13	1494	S	ASLDRHSSHGSDVSLSQILKPNRSRDRQSLD	3	0.977313	1.5978e-13	99.371	94.613	94.845	-0.28524	138770000	52792000	85978000	Q12802;Q12802-2;Q12802-4	1494;1494;1494	Q12802	Q12802	A-kinase anchor protein 13	1	2307
-0.0655967	-0.126048	0.18909	HIST1H4A	48	S	PAIRRLARRGGVKRISGLIYEETRGVLKVFL	3	0.999997	2.20761e-06	99.927	95.586	99.927	-0.048212	312410000	60119000	252300000	P62805	48	P62805	P62805	Histone H4	1	1991
-0.117913	-0.230695	0.189204	AHNAK	4903	S	PRLDFEGPDAKLSGPSLKMPSLEISAPKVTA	2	0.999912	0.00332864	85.533	13.92	85.533	-0.29775	1832300000	888540000	943750000	Q09666	4903	Q09666	Q09666	Neuroblast differentiation-associated protein AHNAK	1	2280
0.119555	0.0646911	0.189341	TMPO	378	S	CRRPIKGAAGRPLELSDFRMEESFSSKYVPK	3	1	1.72052e-06	69.485	56.993	69.485	0.58552	559020000	265270000	293750000	P42167;P42167-2	378;269	P42167	P42167	Lamina-associated polypeptide 2, isoforms beta/gamma;Thymopoietin;Thymopentin	1	1527
1.16311	1.73774	0.189359	OSBPL11	189	S	SLASSSNSPISQRRPSQNAISFFNVGHSKLQ	2	1	3.37505e-73	219.78	202.54	177.09	-0.30723	12845000000	6389900000	6454900000	Q9BXB4	189	Q9BXB4	Q9BXB4	Oxysterol-binding protein-related protein 11	1	4704
0.171335	0.0934019	0.189541	SPEN	727	S	DRDRDHERRPIERSQSPVHLRRPQSPGASPS	4	1	5.187e-09	96.143	64.26	47.904	-0.0045772	5554900000	2614700000	2940100000	Q96T58	727	Q96T58	Q96T58	Msx2-interacting protein	1;2	4458
-0.311542	-0.658554	0.189762	CRIP2	115	S	ERKASGPPKGPSRASSVTTFTGEPNTCPRCS	2	0.817717	5.74881e-28	141.6	136.39	141.6	-0.15783	783460000	409190000	374270000	P52943;P52943-2	115;189	P52943	P52943	Cysteine-rich protein 2	1	1783
-0.144584	-0.0747794	0.189883	SLC4A7	64	S	HRAVYIGVHVPFSKESRRRHRHRGHKHHHRR	3	0.859218	7.00923e-08	71.872	67.62	68.952	-1.0131	259850000	118470000	141370000	Q9Y6M7-13;Q9Y6M7-7;Q9Y6M7-6;Q9Y6M7;Q9Y6M7-14;Q9Y6M7-2;Q9Y6M7-9;Q9Y6M7-8;Q9Y6M7-11;Q9Y6M7-12;Q9Y6M7-10	64;64;60;55;64;55;60;64;60;60;60	Q9Y6M7-13	Q9Y6M7-13	Sodium bicarbonate cotransporter 3	1	5988
-0.326082	-0.694568	0.190019	EIF3A	882	S	ERERRREEERRLGDSSLSRKDSRWGDRDSEG	3	0.791375	1.05241e-06	140.09	112.11	51.135	0.20616	2417200000	1252800000	1164400000	Q14152;Q14152-2	882;848	Q14152	Q14152	Eukaryotic translation initiation factor 3 subunit A	1	2498
0.20989	0.373925	0.190096	NELFA	363	S	SSREASRPPEEPSAPSPTLPAQFKQRAPMYN	3	0.988466	3.18772e-14	91.079	77.07	71.678	0.018604	3774100000	1739100000	2035100000	Q9H3P2;Q9H3P2-7	363;100	Q9H3P2	Q9H3P2	Negative elongation factor A	1	4889
0.393965	0.221775	0.190138	SRRM2	2409	T	SGRTSPPLLDRARSRTPPSAPSQSRMTSERA	3	0.999931	2.74147e-16	138.05	116.16	85.087	0.68036	6011000000	2678200000	3332700000	Q9UQ35	2409	Q9UQ35	Q9UQ35	Serine/arginine repetitive matrix protein 2	1;2	5728
-0.286322	-0.600079	0.190234	HNRNPM	637	S	AIEMERGNFGGSFAGSFGGAGGHAPGVARKA	3	0.999988	1.46069e-24	104.38	97.61	104.38	-0.63243	1868000000	889720000	978250000	P52272;P52272-2	637;598	P52272	P52272	Heterogeneous nuclear ribonucleoprotein M	1	1761
-0.61094	-1.52602	0.190299	PALLD	728	S	SALASRSAPAMQSSGSFNYARPKQFIAAQNL	3	0.993572	6.46027e-20	124.25	116.23	109.72	0.34206	760660000	272530000	488130000	Q8WX93;Q8WX93-3;Q8WX93-4	728;346;17	Q8WX93	Q8WX93	Palladin	1	3978
-0.260135	-0.131721	0.190301	FAM122A	143	S	VEKSASPKRIDFIPVSPAPSPTRGIGKQCFS	3	1	7.3625e-45	193.15	193.15	103.22	-0.27016	2615500000	1373000000	1242500000	Q96E09	143	Q96E09	Q96E09	Protein FAM122A	2	4213
-0.222061	-0.113167	0.190316	STRIP1	59	S	PGGKAREFNRNQRKDSEGYSESPDLEFEYAD	3	0.999008	5.39285e-77	190.92	190.92	159.36	-0.5196	641100000	322080000	319020000	Q5VSL9;Q5VSL9-4	59;59	Q5VSL9	Q5VSL9	Striatin-interacting protein 1	1	3020
0.111966	0.0602919	0.190317	PRKCD	130	S	LMSVQYFLEDVDCKQSMRSEDEAKFPTMNRR	3	1	1.54373e-18	92.147	87.453	92.147	0.4594	391760000	187400000	204360000	Q05655;Q05655-2	130;130	Q05655	Q05655	Protein kinase C delta type;Protein kinase C delta type regulatory subunit;Protein kinase C delta type catalytic subunit	1	2223
-0.0923094	-0.179893	0.190387	MYC	281	S	SVEKRQAPGKRSESGSPSAGGHSKPPHSPLV	3	0.994151	8.20364e-53	133.28	127.57	87.155	-0.25172	7671000000	3749700000	3921300000	P01106;P01106-2	281;296	P01106;P01106-2	P01106	Myc proto-oncogene protein	1;2	829;830
0.0886844	0.163446	0.190477	KDM3B	744	S	TSSLTQPIEMPTLSSSPTEERPTVGPGQQDN	4	0.848994	1.71261e-30	91.171	91.171	80	0.079486	1822000000	844560000	977410000	Q7LBC6;Q7LBC6-2	744;400	Q7LBC6	Q7LBC6	Lysine-specific demethylase 3B	1;2	3350
-0.49076	-1.13836	0.190543	PRPF31	439	S	LQRTLQKQSVVYGGKSTIRDRSSGTASSVAF	2	0.999684	5.87101e-09	80.316	73.839	80.316	2.1202	1162300000	512100000	650160000	Q8WWY3	439	Q8WWY3	Q8WWY3	U4/U6 small nuclear ribonucleoprotein Prp31	2	3976
-0.287395	-0.144699	0.190555	POLA1	186	S	PQITPPPVMILKKKRSIGASPNPFSVHTATA	3	0.999649	4.11248e-38	128.58	128.58	82.665	1.4357	3885000000	2388800000	1496200000	P09884	186	P09884	P09884	DNA polymerase alpha catalytic subunit	1;2	970
-0.1708	-0.342555	0.190607	EIF4B	207	S	SDKTDTDWRARPATDSFDDYPPRRGDDSFGD	3	0.994658	6.59183e-17	125.45	125.45	114.96	0.138	2062500000	955910000	1106600000	P23588;P23588-2	207;168	P23588	P23588	Eukaryotic translation initiation factor 4B	1	1244
-0.0293966	-0.0561673	0.190617	Sep-09	85	S	NSEPSARHVDSLSQRSPKASLRRVELSGPKA	3	0.999985	7.77079e-23	184.8	179.75	145.81	0.12858	214550000000	101840000000	112710000000	Q9UHD8;Q9UHD8-2;Q9UHD8-7;Q9UHD8-5	85;67;66;78	Q9UHD8;Q9UHD8-2	Q9UHD8	Septin-9	1;2	5538;5539
-0.207694	-0.105946	0.190693	ZNF444	232	S	RRKEHLRRHRDTHPGSPGSPGPALRPLPARE	4	0.99931	1.25312e-29	116.45	114.99	113.65	-0.015932	1842500000	934700000	907770000	Q8N0Y2;Q8N0Y2-2	232;231	Q8N0Y2	Q8N0Y2	Zinc finger protein 444	1;2	3624
0.0858326	0.158478	0.190757	TFEB	122	S	HISPAQGSPKPPPAASPGVRAGHVLSSSAGN	3	0.999999	1.43845e-23	97.592	95.031	97.592	0.7383	597110000	300680000	296430000	P19484	122	P19484	P19484	Transcription factor EB	1;2	1174
-0.385092	-0.846794	0.190903	AHNAK	5031	S	GKGKKSKFKMPKIHMSGPKIKAKKQGFDLNV	2	1	0.004071	80.219	65.921	80.219	-0.22058	3184600000	1519200000	1665400000	Q09666	5031	Q09666	Q09666	Neuroblast differentiation-associated protein AHNAK	1	2280
-0.376058	-0.18612	0.190995	ZNF592	1089	S	PDLSQTSKVKPPGGHSPQVNHLKRPVSGVGD	3	1	1.7497e-07	68.789	63.874	42.068	1.5197	5172600000	2554000000	2618600000	Q92610	1089	Q92610	Q92610	Zinc finger protein 592	1	4033
-0.155984	-0.0801119	0.191187	CTTNBP2NL	481	S	FQSQADQDQQASGLQSPPSRDLSPTLIDNSA	2	0.991852	1.49233e-60	164.83	153.83	130.15	0.4107	1846200000	995140000	851100000	Q9P2B4	481	Q9P2B4	Q9P2B4	CTTNBP2 N-terminal-like protein	1	5429
-0.174996	-0.35242	0.191201	ELAC2	205	S	RRGKHQPWQSPERPLSRLSPERSSDSESNEN	3	0.830584	1.65385e-25	106.86	106.86	45.579	0.14568	1101100000	629260000	471830000	Q9BQ52;Q9BQ52-2	205;111	Q9BQ52	Q9BQ52	Zinc phosphodiesterase ELAC protein 2	1;2	4545
-0.312904	-0.156267	0.191482	AFF4	814	S	ESSKQSAAKEKDLLPSPAGPVPSKDPKTEHG	2	0.999898	3.65995e-08	79.837	48.765	73.279	0.12051	747460000	371380000	376080000	Q9UHB7;Q9UHB7-2	814;814	Q9UHB7	Q9UHB7	AF4/FMR2 family member 4	1	5535
-0.131566	-0.26135	0.191713	IRS2	1149	S	KVIRADPQGGRRRHSSETFSSTTTVTPVSPS	2	0.973677	1.97108e-101	211.77	209.84	211.77	0.19878	22880000000	10842000000	12039000000	Q9Y4H2	1149	Q9Y4H2	Q9Y4H2	Insulin receptor substrate 2	1;2	5888
-0.125715	-0.249263	0.191769	BAIAP2	340	T	SPPQSQSKLSDSYSNTLPVRKSVTPKNSYAT	2	0.999509	2.48512e-19	156.72	131.8	156.72	0.98977	1373500000	655860000	717660000	Q9UQB8;Q9UQB8-3;Q9UQB8-5;Q9UQB8-4;Q9UQB8-6;Q9UQB8-2	340;340;340;340;340;340	Q9UQB8	Q9UQB8	Brain-specific angiogenesis inhibitor 1-associated protein 2	1	5733
0.233029	0.1271	0.192047	POM121C;POM121;POMZP3	291	S	PSSNAPDPCAKETVLSALKEKEKKRTVEEED;PSSNAPDPCAKETVLSALKEKKKKRTVEEED	2	0.999415	0.00549652	55.721	30.483	55.467	-0.51015	97500000	49419000	48081000	A8CG34;A8CG34-2;Q96HA1;Q96HA1-2;Q96HA1-3;Q6PJE2;Q6PJE2-5	291;49;314;49;49;49;49	A8CG34;Q96HA1	A8CG34	Nuclear envelope pore membrane protein POM 121C;Nuclear envelope pore membrane protein POM 121;POM121 and ZP3 fusion protein	1	40;4282
-0.250646	-0.12618	0.192169	SERBP1	252	S	YIQKQISYNYSDLDQSNVTEETPEGEEHHPV	4	0.938702	5.26588e-39	114.06	114.06	109.54	-0.98508	9330100000	4243500000	5086600000	Q8NC51;Q8NC51-2	252;246	Q8NC51	Q8NC51	Plasminogen activator inhibitor 1 RNA-binding protein	1	3747
-0.41323	-0.202136	0.192267	HTT	432	S	SGSIVELIAGGGSSCSPVLSRKQKGKVLLGE	3	0.955228	3.32694e-45	142.78	138.28	122.84	1.5869	616850000	309630000	307220000	P42858	432	P42858	P42858	Huntingtin	1;2	1548
0.140517	0.0754592	0.192284	KANK2	540	S	DSTENEAPEPRERVPSVAEAPQLRPAGTAAA	3	1	1.11783e-52	158.88	153.98	153.31	0.074586	2071000000	1032900000	1038100000	Q63ZY3;Q63ZY3-3;Q63ZY3-2	540;540;548	Q63ZY3	Q63ZY3	KN motif and ankyrin repeat domain-containing protein 2	1	3064
0.0278618	0.0526705	0.192511	MAP7D1	544	S	SKRRASNEKESAAPASPAPSPAPSPTPAPPQ	2	0.988264	6.59702e-12	71.295	69.016	71.295	1.0911	1545500000	774970000	770490000	Q3KQU3;Q3KQU3-4;Q3KQU3-2;Q3KQU3-3	544;512;507;90	Q3KQU3	Q3KQU3	MAP7 domain-containing protein 1	1	2828
0.239765	0.427576	0.192677	STXBP5	759	S	SKMVANDIAKMSRKLSLPTDLKPDLDVKDNS	3	0.998225	1.08221e-13	100.95	95.698	100.95	0.079349	669200000	356950000	312250000	Q5T5C0;Q5T5C0-2	759;723	Q5T5C0	Q5T5C0	Syntaxin-binding protein 5	1	2982
-0.643789	-0.301119	0.193071	AFF4	178	S	SRKKGQHGSEHSKSRSSSPGKPQAVSSLNSS	4	0.66946	5.08423e-59	173.21	173.21	82.541	-0.0066722	1523900000	940880000	583030000	Q9UHB7;Q9UHB7-2;Q9UHB7-3	178;178;178	Q9UHB7	Q9UHB7	AF4/FMR2 family member 4	2	5535
-0.126455	-0.252173	0.193081	ARHGDIA	47	S	QKSIQEIQELDKDDESLRKYKEALLGRVAVS	3	1	6.84227e-29	143.33	143.33	132.14	-0.31245	920100000	461000000	459100000	P52565;P52565-2	47;47	P52565	P52565	Rho GDP-dissociation inhibitor 1	1	1766
-0.0500842	-0.0973412	0.193255	XPO6	208	S	TVWDKHSVTAATPPPSPTSGESGDLLSNLLQ	3	0.996155	1.67514e-135	208.88	208.88	171.46	0.53251	4178100000	2006800000	2171200000	Q96QU8;Q96QU8-2	208;194	Q96QU8	Q96QU8	Exportin-6	1;2;3	4412
0.0946415	0.176055	0.193536	NAP1L4	5	S	___________MADHSFSDGVPSDSVEAAKN	2	0.999327	2.37166e-84	227.23	218.66	227.23	0.38774	7777500000	3641300000	4136200000	Q99733;Q99733-2	5;5	Q99733	Q99733	Nucleosome assembly protein 1-like 4	1	4518
-0.193074	-0.0976109	0.193586	HNRNPA2B1	341	S	NMGGPYGGGNYGPGGSGGSGGYGGRSRY___	3	0.989651	9.60616e-64	156.11	152.31	87.155	0.22024	4178500000	2034400000	2144200000	P22626;P22626-2	341;329	P22626	P22626	Heterogeneous nuclear ribonucleoproteins A2/B1	1	1222
0.190552	0.102589	0.193753	PAICS	27	S	KLYEGKTKEVYELLDSPGKVLLQSKDQITAG	2	1	1.65213e-25	164.53	155.83	140.31	-0.10431	4969800000	2158100000	2811700000	P22234;P22234-2	27;27	P22234	P22234	Multifunctional protein ADE2;Phosphoribosylaminoimidazole-succinocarboxamide synthase;Phosphoribosylaminoimidazole carboxylase	1	1215
0.164915	0.0884081	0.193802	SMN1	28	S	PEQEDSVLFRRGTGQSDDSDIWDDTALIKAY	2	0.996478	1.64413e-58	190.92	171.89	95.519	-2.7353	15128000000	7128100000	8000100000	Q16637;Q16637-4;Q16637-2;Q16637-3	28;28;28;28	Q16637	Q16637	Survival motor neuron protein	1;2	2764
-0.255167	-0.127501	0.193843	NUP153	257	S	SLGNSSILKTSQLGDSPFYPGKTTYGGAAAA	2	0.999082	0.00012917	51.495	48.737	51.495	-0.29822	408200000	205760000	202440000	P49790;P49790-3;P49790-2	257;257;257	P49790	P49790	Nuclear pore complex protein Nup153	1	1682
-0.402474	-0.195977	0.193846	LSM11	15	S	_MEERERGARSAGAGSPARPPSPRLDVSSDS	2	0.993268	1.11071e-06	66.448	51.286	66.448	-0.12576	76929000	35283000	41646000	P83369	15	P83369	P83369	U7 snRNA-associated Sm-like protein LSm11	2	2099
0.158208	0.289475	0.19392	PTRF	302	T	REKLKTSRDKLRKSFTPDHVVYARSKTAVYK	3	0.99723	1.67512e-12	148.13	137.48	101.89	-0.26027	8883200000	4656200000	4227000000	Q6NZI2;Q6NZI2-2;Q6NZI2-3	302;212;110	Q6NZI2	Q6NZI2	Polymerase I and transcript release factor	1	3157
0.0381553	0.0722856	0.19393	ARHGAP35	1179	S	RLGRFASYRTSFSVGSDDELGPIRKKEEDQA	2	0.999605	1.06243e-31	170.11	170.11	118.48	0.85976	17074000000	8144200000	8929800000	Q9NRY4	1179	Q9NRY4	Q9NRY4	Rho GTPase-activating protein 35	1	5182
0.218099	0.392989	0.194117	AEBP2	206	S	TGGGGSSATSGGRRGSLEMSSDGEPLSRMDS	2	0.999785	1.5854e-31	164.43	154.16	58.693	-0.90487	2196800000	1080300000	1116600000	Q6ZN18;Q6ZN18-2	206;206	Q6ZN18	Q6ZN18	Zinc finger protein AEBP2	1	3276
-0.49076	-1.16369	0.194311	PRPF31	440	T	QRTLQKQSVVYGGKSTIRDRSSGTASSVAFT	2	0.999861	5.87101e-09	80.316	73.839	80.316	2.1202	1752900000	665450000	1087400000	Q8WWY3	440	Q8WWY3	Q8WWY3	U4/U6 small nuclear ribonucleoprotein Prp31	2	3976
-0.199206	-0.410558	0.194359	PARP1	368	T	QDRIFPPETSASVAATPPPSTASAPAAVNSS	3	0.973226	3.93496e-23	100.41	94.636	84.481	0.018392	380260000	226060000	154200000	P09874	368	P09874	P09874	Poly [ADP-ribose] polymerase 1	1	969
0.0100636	0.00524641	0.194514	NUP188	1709	S	LLSSLSRYFRRGAPSSPATGVLPSPQGKSTS	2	0.957957	4.38566e-35	138	138	103.41	0.19217	4269600000	2142600000	2127000000	Q5SRE5;Q5SRE5-2	1709;1598	Q5SRE5	Q5SRE5	Nucleoporin NUP188 homolog	1;2	2956
0.0807941	0.0425459	0.19492	MAP4K4	700	S	NSGSQPGSHPGSQSGSGERFRVRSSSKSEGS	4	0.732366	8.52489e-50	118.65	112.69	52.762	-0.41936	3799700000	1859800000	1939900000	O95819;O95819-2;O95819-5;O95819-4;O95819-3	700;669;692;615;777	O95819	O95819	Mitogen-activated protein kinase kinase kinase kinase 4	1;2	786
0.139993	0.0744107	0.195009	MIS18BP1	1104	S	TPRRKTPFNTDLGENSGIGKLFTNAVESLDE	2	0.999998	3.27934e-18	126.25	126.25	125.23	0.43427	655430000	307560000	347870000	Q6P0N0	1104	Q6P0N0	Q6P0N0	Mis18-binding protein 1	1	3160
-0.0527154	-0.103263	0.195012	NUFIP2	112	S	LNGNAGEREISLKNLSSDEATNPISRVLNGN	2	0.994367	1.66906e-14	131.61	127.93	131.61	0.15443	1320900000	628710000	692180000	Q7Z417	112	Q7Z417	Q7Z417	Nuclear fragile X mental retardation-interacting protein 2	1	3379
-0.029323	-0.0569997	0.195043	NIPBL	350	S	EKEQSEKAAMYDIISSPSKDSTKLTLRLSRV	2	0.971335	5.20963e-19	157.68	147.33	155.06	-0.49606	3797700000	1724900000	2072800000	Q6KC79;Q6KC79-2;Q6KC79-3	350;350;350	Q6KC79	Q6KC79	Nipped-B-like protein	1	3134
-0.0277632	-0.0539454	0.195071	ATG2B	1579	S	DFGIVPPTSPAKSYISPHSSPSHTPTRHGRN	2	0.97817	1.43017e-07	70.072	65.854	70.072	-0.21577	1455300000	704250000	751060000	Q96BY7	1579	Q96BY7	Q96BY7	Autophagy-related protein 2 homolog B	2	4174
-0.0443747	-0.0867838	0.195309	ZNF316	10	S	______MAALHTTPDSPAAQLERAEDGSECD	3	0.99962	3.73165e-28	142.58	134.19	142.58	0.92332	673630000	305660000	367970000	A6NFI3	10	A6NFI3	A6NFI3	Zinc finger protein 316	1	28
-0.343293	-0.756682	0.195312	EPB41L1	544	S	DRDWERERRLPSSPASPSPKGTPEKANERAG	2	0.975137	3.51314e-07	87.99	78.954	87.99	1.8928	689220000	336240000	352980000	Q9H4G0;Q9H4G0-2;Q9H4G0-3;Q9H4G0-4	544;470;435;501	Q9H4G0	Q9H4G0	Band 4.1-like protein 1	1	4907
-0.0503979	-0.0988237	0.195464	RIOK2	442	S	NRQDGQRVQGGVPAGSDEYEDECPHLIALSS	3	1	4.79036e-85	165.53	161.67	165.53	-0.16559	2521000000	1215100000	1305900000	Q9BVS4;Q9BVS4-2	442;442	Q9BVS4	Q9BVS4	Serine/threonine-protein kinase RIO2	1	4673
0.090718	0.170199	0.195575	TBX3	418	S	RDSGRLDKASPDSRHSPATISSSTRGLGAEE	2	0.957159	2.2464e-28	137.73	132.97	137.73	-0.41714	1274400000	637170000	637270000	O15119-2;O15119;O15119-3	418;438;438	O15119-2	O15119-2	T-box transcription factor TBX3	1;2	268
0.0951818	0.050114	0.195589	USP36	667	S	KTPPSGADSKTVKLKSPVLSNTTTEPASTMS	3	0.992576	2.6518e-23	92.424	89.995	92.424	0.49101	1768100000	951380000	816710000	Q9P275;Q9P275-2	667;667	Q9P275	Q9P275	Ubiquitin carboxyl-terminal hydrolase 36	1;2	5423
0.625832	0.35764	0.19573	PATL1	179	S	DDRDLSERALPRRSTSPIIGSPPVRAVPIGT	2	0.992955	6.40519e-09	108.34	102.33	108.34	0.64523	6293500000	2345800000	3947700000	Q86TB9-4;Q86TB9;Q86TB9-2	179;179;36	Q86TB9-4	Q86TB9-4	Protein PAT1 homolog 1	1;2;3	3423
0.075738	0.0397255	0.195752	AHNAK	5739	S	GKGGVTGSPEASISGSKGDLKSSKASLGSLE	2	0.90709	4.83049e-19	131.54	124.03	115.26	0.40858	9970100000	4761000000	5209100000	Q09666	5739	Q09666	Q09666	Neuroblast differentiation-associated protein AHNAK	1	2280
-0.161363	-0.329755	0.195785	GAPVD1	566	S	DENKLHGKPDKTLRFSLCSDNLEGISEGPSN	3	0.924357	7.19642e-21	96.351	94.303	80.36	-1.5416	118570000	54495000	64074000	Q14C86;Q14C86-5;Q14C86-6;Q14C86-2;Q14C86-3	566;566;566;566;566	Q14C86;Q14C86-6	Q14C86	GTPase-activating protein and VPS9 domain-containing protein 1	1;2	2592;2593
0.145873	0.0773758	0.195817	PAPD4	95	S	DEKNLPLDGKRQRFHSPHQEPTVVNQIVPLS	3	0.999993	4.6112e-53	160.21	160.21	160.21	-0.27163	258020000	139270000	118750000	Q6PIY7;Q6PIY7-2	95;95	Q6PIY7	Q6PIY7	Poly(A) RNA polymerase GLD2	1	3209
-0.122617	-0.0621217	0.196105	USP36	546	S	DPGKKVKKPAPPQHFSPRTAQGLPGTSNSNS	2	1	7.53744e-06	98.943	87.36	83.823	1.1462	4664400000	2141300000	2523100000	Q9P275;Q9P275-2	546;546	Q9P275	Q9P275	Ubiquitin carboxyl-terminal hydrolase 36	1	5423
0.0451634	0.0861246	0.19626	MAP7D3	461	S	VKASPKTSLEASMEASPKAKARDAPKKSEMD	2	0.999996	2.58714e-12	120.77	110.64	120.77	-0.16112	173080000	82477000	90604000	Q8IWC1;Q8IWC1-3;Q8IWC1-2;Q8IWC1-4	461;426;420;443	Q8IWC1	Q8IWC1	MAP7 domain-containing protein 3	1	3547
-0.321622	-0.157303	0.196264	ZBTB4	795	T	LSRHGQRHAAERPGGTPTPVIAYSKGSAGTR	3	0.901223	6.46583e-06	53.444	53.444	53.444	0.8811	434610000	223040000	211570000	Q9P1Z0	795	Q9P1Z0	Q9P1Z0	Zinc finger and BTB domain-containing protein 4	1	5407
0.250962	0.135158	0.196279	ANKRD17	2045	S	PMPTAKEHYPVSSPSSPSPPAQPGGVSRNSP	2	0.876277	3.47894e-61	166.57	155.37	82.986	-0.62611	4420100000	2118000000	2302200000	O75179;O75179-4;O75179-2;O75179-6;O75179-7	2045;1452;2044;1794;1932	O75179	O75179	Ankyrin repeat domain-containing protein 17	1;2	539
-0.224722	-0.472072	0.196306	PPP1R12C	427	S	EEAPFSRRFGLLKTGSSGALGPPERRTAEGA	2	0.924323	1.19004e-07	91.076	84.599	91.076	-0.77025	82983000	44766000	38217000	Q9BZL4;Q9BZL4-5;Q9BZL4-2;Q9BZL4-3;Q9BZL4-4	427;353;427;426;427	Q9BZL4	Q9BZL4	Protein phosphatase 1 regulatory subunit 12C	1	4766
-0.390396	-0.188528	0.196385	GLCCI1	341	S	IPDGRRAPLPAHYRSSSTRSIDTQTPSVQER	3	0.699162	8.96058e-05	47.222	47.222	47.222	-0.66387	173680000	83213000	90468000	Q86VQ1	341	Q86VQ1	Q86VQ1	Glucocorticoid-induced transcript 1 protein	2	3461
-0.390396	-0.188528	0.196385	GLCCI1	342	S	PDGRRAPLPAHYRSSSTRSIDTQTPSVQERS	3	0.821406	8.96058e-05	47.222	47.222	47.222	-0.66387	173680000	83213000	90468000	Q86VQ1	342	Q86VQ1	Q86VQ1	Glucocorticoid-induced transcript 1 protein	2	3461
0.215119	0.115097	0.196501	CUL4A	10	S	______MADEAPRKGSFSALVGRTNGLTKPA	2	0.99997	4.15088e-08	117.95	110.38	117.95	0.54372	1124600000	552680000	571960000	Q13619	10	Q13619	Q13619	Cullin-4A	1	2453
0.0451634	0.0862163	0.196543	KNOP1	42	S	TRYSVLNNDDYFADVSPLRATSPSKSVAHGQ	2	1	4.37095e-63	208.47	199.28	208.47	-0.48089	1535200000	765660000	769570000	Q1ED39	42	Q1ED39	Q1ED39	Lysine-rich nucleolar protein 1	1;2	2796
0.0705267	0.133622	0.196605	ARHGEF5	521	S	SASVTPPRTPDSAPPSPAEAYPITPASVSAR	3	0.970174	4.05287e-20	79.385	79.385	79.385	1.0586	82196000	38847000	43350000	Q12774	521	Q12774	Q12774	Rho guanine nucleotide exchange factor 5	2	2300
-0.100438	-0.201508	0.196795	DLG5	1479	T	PSVIDPLMEQDEGPSTPPAKQSSSRIAGDAN	5	0.882263	4.8739e-55	122.32	122.32	92.732	0.4798	2316100000	1259700000	1056300000	Q8TDM6;Q8TDM6-4;Q8TDM6-2;Q8TDM6-5	1479;1369;1139;234	Q8TDM6	Q8TDM6	Disks large homolog 5	1	3884
-0.0511749	-0.0261627	0.196904	QSER1	1211	S	SSTTPTPLVSETGGNSPSDKVDNELKNLEHL	3	0.977858	5.77694e-70	189.02	189.02	124.61	-0.56273	9775600000	4724800000	5050800000	Q2KHR3;Q2KHR3-2	1211;972	Q2KHR3	Q2KHR3	Glutamine and serine-rich protein 1	1	2805
-0.25472	-0.543694	0.197005	PLEKHG3	76	S	SNNNSSSWLNVKGPLSPFNSRAAAGPAHHKL	2	0.999999	0.000394482	96.604	78.545	96.604	-0.60127	535300000	224650000	310650000	A1L390;A1L390-3	76;76	A1L390	A1L390	Pleckstrin homology domain-containing family G member 3	1	12
0.0422241	0.0808201	0.19701	DDX42	754	S	SVPTNSAQQGHNSPDSPVTSAAKGIPGFGNT	4	0.894637	1.30647e-42	109.68	107.72	109.68	-0.45791	1813900000	888110000	925780000	Q86XP3;Q86XP3-2	754;635	Q86XP3;Q86XP3-2	Q86XP3	ATP-dependent RNA helicase DDX42	1	3491;3492
-0.465679	-0.221073	0.197239	TMPO	156	S	LYEKKLLKLREQGTESRSSTPLPTISSSAEN	2	0.955092	2.75763e-53	134.36	134.36	134.36	-0.10655	11344000000	6052000000	5292500000	P42166;P42167;P42167-2;P42167-3	156;156;156;156	P42166;P42167	P42167	Lamina-associated polypeptide 2, isoform alpha;Thymopoietin;Thymopentin;Lamina-associated polypeptide 2, isoforms beta/gamma;Thymopoietin;Thymopentin	2;3	1526;1527
-0.107104	-0.215989	0.197448	IBTK	1045	S	SEGSYAGVGSPRDLQSPDFTTGFHSDKIEAK	2	0.999999	8.14134e-16	117.3	113.53	117.3	-0.59529	6911100000	3324600000	3586400000	Q9P2D0;Q9P2D0-2	1045;1045	Q9P2D0	Q9P2D0	Inhibitor of Bruton tyrosine kinase	1	5431
-0.0823468	-0.164658	0.197556	TACC3	317	S	TAPTNHLVAGRAMTLSPQEEVAAGQMASSSR	2	0.998775	9.51815e-69	180.56	173.29	180.56	-0.44021	495140000	245690000	249460000	Q9Y6A5	317	Q9Y6A5	Q9Y6A5	Transforming acidic coiled-coil-containing protein 3	1	5965
-0.420762	-0.976877	0.197618	KIAA1522	917	S	ALGPSAPQKPLRRALSGRASPVPAPSSGLHA	3	0.999984	9.73727e-22	102.92	102.92	79.512	-0.22975	6646200000	2824000000	3822200000	Q9P206-2;Q9P206;Q9P206-3	917;858;869	Q9P206-2	Q9P206-2	Uncharacterized protein KIAA1522	2	5410
-0.205497	-0.430927	0.19767	CCDC86	255	S	PKSGRVWKDRSKKRFSQMLQDKPLRTSWQRK	2	1	0.000407653	76.357	60.265	63.966	0.91848	154200000	72819000	81377000	Q9H6F5	255	Q9H6F5	Q9H6F5	Coiled-coil domain-containing protein 86	1	4934
0.290188	0.519631	0.197818	HEXIM2	53	S	DSGGSLPLTPRMESHSEDEDLAGAVGGLGWN	3	1	4.50755e-38	121.58	120.47	121.58	0.22793	252720000	115940000	136780000	Q96MH2	53	Q96MH2	Q96MH2	Protein HEXIM2	2	4358
-0.190026	-0.0945064	0.197848	BRD9	588	S	GEQPDVTHDPYEFLQSPEPAASAKT______	3	0.998432	4.58703e-27	99.357	99.357	98.75	0.030952	1770300000	840710000	929550000	Q9H8M2;Q9H8M2-6;Q9H8M2-2;Q9H8M2-3;Q9H8M2-1	588;535;197;472;492	Q9H8M2	Q9H8M2	Bromodomain-containing protein 9	1;3	4976
-0.0424419	-0.083792	0.197858	REXO4	419	S	MARDRRPLLTAPDHCSDDA____________	2	0.99987	3.26698e-08	72.772	72.772	72.772	-0.14995	2137200000	1067400000	1069800000	Q9GZR2;Q9GZR2-2	419;247	Q9GZR2	Q9GZR2	RNA exonuclease 4	1	4803
-0.229416	-0.1133	0.197877	ILKAP	13	S	___MDLFGDLPEPERSPRPAAGKEAQKGPLL	3	1	1.96484e-37	118.59	116.66	64.589	1.0831	3344100000	1729900000	1614300000	Q9H0C8	13	Q9H0C8	Q9H0C8	Integrin-linked kinase-associated serine/threonine phosphatase 2C	1	4828
0.158208	0.0833857	0.198049	ADD1	465	S	SGRGDEASEEGQNGSSPKSKTKWTKEDGHRT	3	0.943408	5.29381e-21	98.299	92.183	98.299	-0.017206	90767000	42764000	48003000	P35611;P35611-3;P35611-2;P35611-6;P35611-4;P35611-5	465;465;465;465;465;465	P35611	P35611	Alpha-adducin	1	1439
-0.380822	-0.182819	0.198238	CENPC1	130	T	EVHQKILATDVSSKNTPDSKKISSRNINDHH	3	0.991364	8.3702e-27	157.73	157.73	103.87	1.0959	806510000	454170000	352340000	Q03188;Q03188-2	130;130	Q03188	Q03188	Centromere protein C 1	1	2191
-0.27181	-0.133037	0.198253	FAT1	4353	S	DLDPCLSKKPLEEKPSQPYSARESLSEVQSL	2	0.999406	1.08739e-16	123.58	116.26	123.58	0.3051	1608600000	817540000	791030000	Q14517	4353	Q14517	Q14517	Protocadherin Fat 1;Protocadherin Fat 1, nuclear form	1	2536
-0.102481	-0.207018	0.198264	GPATCH1	6	S	__________MAARDSDSEEDLVSYGTGLEP	3	1	8.97684e-72	155.12	148.21	146.56	0.52536	2327100000	1151600000	1175500000	Q9BRR8	6	Q9BRR8	Q9BRR8	G patch domain-containing protein 1	1;2	4584
-0.312653	-0.689389	0.1983	SPECC1	112	S	FTTTKRTGIPAPREFSVTVSRERSVPRGPSN	2	0.999568	0.00152313	83.883	68.254	80.706	-0.1744	316680000	145610000	171070000	Q5M775;Q5M775-4;Q5M775-2;Q5M775-5;Q5M775-3	112;31;112;31;31	Q5M775	Q5M775	Cytospin-B	1	2945
-0.178616	-0.371838	0.19848	PSRC1	122	S	RVKPSPRRETFVLKDSPVRDLLPTVNSLTRS	3	0.999984	7.95394e-12	85.737	81.257	85.737	-0.77997	182890000	90082000	92806000	Q6PGN9;Q6PGN9-3;Q6PGN9-2	122;122;122	Q6PGN9	Q6PGN9	Proline/serine-rich coiled-coil protein 1	1	3198
-0.0819039	-0.1644	0.198528	MAP3K2	163	S	RKKRLSIIGPTSRDRSSPPPGYIPDELHQVA	3	0.596042	9.21034e-26	104.38	98.552	104.38	0.053103	5684400000	2823700000	2860700000	Q9Y2U5	163	Q9Y2U5	Q9Y2U5	Mitogen-activated protein kinase kinase kinase 2	1	5798
-0.816063	-0.360982	0.198544	SRRM2	111	T	LMLLEKDVNPGGKEETPGQRPAVTETHQLAE	3	0.999928	4.99105e-45	132.53	132.53	132.53	1.0018	2014400000	1112800000	901580000	Q9UQ35;Q9UQ35-2;Q9UQ35-3	111;111;15	Q9UQ35	Q9UQ35	Serine/arginine repetitive matrix protein 2	1	5728
-0.476779	-0.224658	0.198545	CHD8	1978	S	NYMQNHQAGAPAPSLSRCSTPLLHQQYTSRT	2	0.924886	2.81446e-30	124.4	124.4	96.708	-0.35111	528670000	303230000	225440000	Q9HCK8;Q9HCK8-2	1978;1699	Q9HCK8	Q9HCK8	Chromodomain-helicase-DNA-binding protein 8	1	5063
-0.662894	-0.301354	0.198895	DYRK1A	538	S	NSGRARSDPTHQHRHSGGHFTAAVQAMDCET	4	0.960351	2.8856e-63	154.33	154.33	84.942	0.21996	337290000	183740000	153540000	Q13627;Q13627-2	538;529	Q13627	Q13627	Dual specificity tyrosine-phosphorylation-regulated kinase 1A	1	2456
-0.179629	-0.374845	0.198931	RICTOR	21	S	RGRSLKNLRVRGRNDSGEENVPLDLTREPSD	4	1	2.56098e-63	155.14	155.14	138.36	0.062084	8724400000	3913500000	4810900000	Q6R327;Q6R327-3;Q6R327-4	21;21;21	Q6R327	Q6R327	Rapamycin-insensitive companion of mTOR	1	3228
0.376179	0.662871	0.199368	ZC3H11A	290	S	LVRLSLTERLGKRKFSAGGDSDPPLKRSLAQ	3	0.999202	1.8292e-05	58.01	58.01	58.01	-0.36769	376880000	166910000	209970000	O75152	290	O75152	O75152	Zinc finger CCCH domain-containing protein 11A	1	531
-0.18472	-0.0913952	0.199369	NADK	64	S	ASPALGSTKEFRRTRSLHGPCPVTTFGPKAC	2	1	2.39863e-20	117.35	112.29	103.13	-0.79077	1123600000	578950000	544690000	O95544;O95544-2	64;64	O95544	O95544	NAD kinase	1	759
-0.184457	-0.38659	0.199466	TAGLN2;TAGLN3	185	S	GKNVIGLQMGTNRGASQAGMTGYGMPRQIL_	2	1	1.62801e-16	118.31	115.12	118.31	0.023034	938560000	431640000	506920000	P37802;P37802-2;Q9UI15	185;206;185	P37802	P37802	Transgelin-2;Transgelin-3	1	1470
-0.125998	-0.258097	0.199492	NAV1	672	S	PGFLAPGARSNIQYRSLPRPAKSSSMSVTGG	2	1	0.00623835	69.812	30.849	46.447	1.1106	1618900000	822490000	796360000	Q8NEY1;Q8NEY1-3;Q8NEY1-7;Q8NEY1-4;Q8NEY1-5;Q8NEY1-2;Q8NEY1-6	672;672;672;672;281;672;672	Q8NEY1;Q8NEY1-2	Q8NEY1-2	Neuron navigator 1	1	3792;3793
-0.448351	-0.211511	0.199502	SOGA2	43	S	HLHPVAERRRLHRAPSPARPFLKDLHARPAA	2	1	0.00337753	44.511	44.511	44.511	-0.45223	211760000	112680000	99080000	Q9Y4B5	43	Q9Y4B5	Q9Y4B5	Protein SOGA2	1	5872
0.16954	0.0890371	0.199505	CCDC102A	28	S	PQLSKGSLLTILGSPSPERMGPADSLPPTPP	2	0.98095	4.33743e-26	153.75	143.95	153.75	-0.80763	111830000	61733000	50099000	Q96A19	28	Q96A19	Q96A19	Coiled-coil domain-containing protein 102A	1	4134
-0.150673	-0.0749165	0.199626	MYC	293	S	ESGSPSAGGHSKPPHSPLVLKRCHVSTHQHN	3	0.999989	9.0465e-64	159.05	139.94	159.05	-0.36516	51527000000	25385000000	26142000000	P01106;P01106-2	293;308	P01106;P01106-2	P01106	Myc proto-oncogene protein	1;2	829;830
-0.850689	-0.371838	0.199751	ZDHHC8	453	S	SSRRGGDHVALQPLRSEGGPPTPHRSIFAPH	4	0.999046	2.40597e-21	98.112	98.112	98.112	-0.22123	716590000	363090000	353500000	Q9ULC8;Q9ULC8-2;Q9ULC8-3	453;361;453	Q9ULC8	Q9ULC8	Probable palmitoyltransferase ZDHHC8	1	5629
-0.291804	-0.641823	0.199788	PRRC2A	1384	S	SRGDLSQRAKDLSKRSFSSQRPGMERQNRRP	3	0.84727	1.0233e-07	90.348	79.52	68.845	-0.034656	4073700000	2092600000	1981100000	P48634;P48634-2;P48634-3	1384;1371;1383	P48634	P48634	Protein PRRC2A	1	1625
0.0377336	0.0193605	0.199856	RSL1D1	358	T	HGKKKRGRGKAQVKATNESEDEIPQLVPIGK	3	0.625884	4.66868e-17	93.371	93.371	49.188	1.2086	76702000000	37197000000	39505000000	O76021;O76021-2	358;138	O76021	O76021	Ribosomal L1 domain-containing protein 1	1	643
0.0761487	0.145829	0.199982	SPAG5	39	S	TPLRELTLQPGALTNSGKRSPACSSLTPSLC	2	0.748006	2.80664e-13	105.5	105.5	73.138	1.4318	338980000	158610000	180380000	Q96R06	39	Q96R06	Q96R06	Sperm-associated antigen 5	1	4413
0.100709	0.191574	0.200204	BEND3	489	S	QRINDELEGLGLDAGSEGDPPRDDCYDSSSL	3	0.984545	9.60945e-10	49.354	49.354	46.169	-0.087233	2753900000	1406300000	1347500000	Q5T5X7	489	Q5T5X7	Q5T5X7	BEN domain-containing protein 3	1	2985
1.86956	1.2325	0.200505	SIK2	587	S	VHNRSPVSFREGRRASDTSLTQGIVAFRQHL	3	0.911739	2.54833e-27	148.15	138.35	112.91	-0.96998	163540000	56463000	107080000	Q9H0K1	587	Q9H0K1	Q9H0K1	Serine/threonine-protein kinase SIK2	1	4836
-0.385865	-0.183201	0.200695	LMO7	1265	S	TQSPTPRSHSPSASQSGSQLRNRSVSGKRIC	2	0.622208	2.46682e-13	107.03	103.53	107.03	0.054007	5344500000	2487700000	2856800000	Q8WWI1-3;Q8WWI1;Q8WWI1-2;Q8WWI1-4;Q8WWI1-5	1265;1599;1599;1599;1314	Q8WWI1-3	Q8WWI1-3	LIM domain only protein 7	1	3969
-0.0562061	-0.0282861	0.200714	KNOP1	310	T	KESGVAGDPWKEETDTDLEVVLEKKGNMDEA	3	0.851519	1.99405e-31	106.6	101.44	71.289	0.58197	842110000	385290000	456820000	Q1ED39	310	Q1ED39	Q1ED39	Lysine-rich nucleolar protein 1	1	2796
-0.0783656	-0.0392789	0.200761	LRRC16A	1094	S	KSERPPTILMTEEPSSPKGAVRSPPVDCPRK	2	0.999895	4.44906e-40	168.83	162.87	157.02	0.38329	5132600000	2161600000	2971100000	Q5VZK9;Q5VZK9-2	1094;1094	Q5VZK9	Q5VZK9	Leucine-rich repeat-containing protein 16A	1	3048
-0.219774	-0.470303	0.200806	AHDC1	596	S	MPEVKKRRRRKQKLASPQPSYAADANDSKAE	2	0.999959	8.50931e-12	86.189	82.249	86.189	0.58373	199610000	104960000	94650000	Q5TGY3	596	Q5TGY3	Q5TGY3	AT-hook DNA-binding motif-containing protein 1	1	3011
-0.136062	-0.281431	0.200858	PLEKHA2	314	S	ALKCHPRETSFSRSISLTRPGSSSLSSGPNS	3	0.994978	6.46773e-59	181.24	166	151.95	0.81865	592130000	335460000	256680000	Q9HB19	314	Q9HB19	Q9HB19	Pleckstrin homology domain-containing family A member 2	1	5024
-0.515192	-0.238665	0.200909	PDCD4	323	S	GKRKDSVWGSGGGQQSVNHLVKEIDMLLKEY	3	0.99999	1.84617e-12	75.224	75.224	75.224	1.036	181000000	96914000	84085000	Q53EL6;Q53EL6-2	323;312	Q53EL6	Q53EL6	Programmed cell death protein 4	1	2872
-0.15645	-0.326422	0.201006	CDC42BPA	1651	S	ARSSAQNGSALKREFSGGSYSAKRQPMPSPS	2	0.732723	1.8769e-05	80.738	69.48	80.738	0.57713	333140000	159350000	173790000	Q5VT25;Q5VT25-3;Q5VT25-4;Q5VT25-5;Q5VT25-2;Q5VT25-6	1651;1557;1610;1638;1673;1700	Q5VT25	Q5VT25	Serine/threonine-protein kinase MRCK alpha	1	3024
0.31545	0.168625	0.20112	SYNRG	935	S	PSATSILQKKETSFGSSENITMTSLSKVTTF	2	0.806726	4.86176e-30	121.8	117.16	121.8	-0.54327	242460000	114160000	128300000	Q9UMZ2;Q9UMZ2-4;Q9UMZ2-8;Q9UMZ2-3;Q9UMZ2-7;Q9UMZ2-5;Q9UMZ2-6;Q9UMZ2-9	935;857;856;857;857;935;729;812	Q9UMZ2;Q9UMZ2-6	Q9UMZ2	Synergin gamma	1	5674;5675
0.169925	0.0886843	0.201176	ADNP	953	S	TIHLTEEPTKLMHNASDSEVDQDDVVEWKDG	3	1	1.45309e-74	215.34	212.06	63.138	-0.1368	7631700000	3680000000	3951700000	Q9H2P0	953	Q9H2P0	Q9H2P0	Activity-dependent neuroprotector homeobox protein	1;2	4872
-0.526286	-0.242694	0.201502	KIAA0947	582	S	TRINEITSEPDRITVSGHFHRLSRELEKEKE	3	0.999234	7.58486e-26	107.21	107.21	72.321	-0.10318	658100000	311740000	346360000	Q9Y2F5	582	Q9Y2F5	Q9Y2F5	Uncharacterized protein KIAA0947	1	5771
-0.0350765	-0.017637	0.20185	MORC2	615	S	RPSTEEPVRRPQRPRSPPLPAVIRNAPSRPP	2	1	0.000308755	88.134	79.433	60.754	0.20697	1521200000	768840000	752340000	Q9Y6X9;Q9Y6X9-2	615;553	Q9Y6X9	Q9Y6X9	MORC family CW-type zinc finger protein 2	1	6000
-0.0613152	-0.0306892	0.201878	RPL18	130	S	RAGGKILTFDQLALDSPKGCGTVLLSGPRKG	2	1	1.54302e-36	191.37	172.9	189.04	0.19356	400640000	198740000	201900000	Q07020;Q07020-2	130;101	Q07020	Q07020	60S ribosomal protein L18	1	2240
0.0388575	0.0758545	0.201938	ZMYND8	444	S	MPRSPMSTNSSVHTGSDVEQDAEKKATSSHF	3	0.907651	7.68093e-73	160.59	160.59	108.94	-0.86098	7373200000	3523300000	3849800000	Q9ULU4;Q9ULU4-5;Q9ULU4-20;Q9ULU4-10;Q9ULU4-11;Q9ULU4-7;Q9ULU4-19;Q9ULU4-23;Q9ULU4-21;Q9ULU4-14;Q9ULU4-12;Q9ULU4-22;Q9ULU4-16;Q9ULU4-9;Q9ULU4-13;Q9ULU4-6;Q9ULU4-4;Q9ULU4-3;Q9ULU4-18;Q9ULU4-17;Q9ULU4-15;Q9ULU4-8	444;439;444;464;444;464;471;381;419;439;464;464;439;444;464;299;68;299;439;439;439;464	Q9ULU4	Q9ULU4	Protein kinase C-binding protein 1	2	5657
0.0666747	0.129024	0.201992	AHCTF1	1257	T	WIPGAADDSKLEVFTTPKKCAVPVETEWLKS	2	0.982842	1.49107e-05	99.5	87.003	99.5	-0.55564	111500000	51113000	60390000	Q8WYP5;Q8WYP5-2;Q8WYP5-3	1257;1292;1266	Q8WYP5	Q8WYP5	Protein ELYS	1;2	3998
0.0441843	0.0861398	0.202049	ZFP36L2	70	S	RHSASNLHALAHPAPSPGSCSPKFPGAANGS	3	0.978442	5.13623e-17	84.183	84.183	47.524	-0.30531	648950000	306680000	342280000	P47974	70	P47974	P47974	Zinc finger protein 36, C3H1 type-like 2	1;2;3	1608
-0.0825759	-0.0411028	0.202338	PIAS1	503	S	SPLNNKGILSLPHQASPVSRTPSLPAVDTSY	2	0.998826	1.59736e-26	158.45	158.45	152.89	-0.71418	853480000	500110000	353370000	O75925;O75925-2	503;505	O75925	O75925	E3 SUMO-protein ligase PIAS1	1	630
0.0177795	0.0350026	0.202339	DAXX	688	S	LASLAPVADSSTRVDSPSHGLVTSSLCIPSP	2	0.988535	8.54421e-61	169.41	169.41	169.41	0.55711	742800000	331400000	411400000	Q9UER7;Q9UER7-3	688;613	Q9UER7	Q9UER7	Death domain-associated protein 6	1;2	5504
0.334111	0.600796	0.202546	GAS2L1	352	S	RPRDQLPPHPRSRRYSGDSDSSASSAQSGPL	2	0.999938	4.04546e-69	186.84	180.18	168.95	-1.2315	2251900000	1143700000	1108200000	Q99501	352	Q99501	Q99501	GAS2-like protein 1	1	4477
-0.0156075	-0.0311129	0.202628	SEC24B	1224	S	RARSFITWLRDSRPLSPILHIVKDESPAKAE	3	0.961052	2.76446e-06	66.068	61.587	63.46	-0.4703	249900000	123010000	126890000	O95487;O95487-2;O95487-3	1224;1189;1254	O95487	O95487	Protein transport protein Sec24B	1	757
0.0522768	0.101877	0.202641	LIN37	182	S	TPPGPPGDACRSRIPSPLQPEMQGTPDDEPS	3	0.964633	7.87091e-50	125.37	123.3	125.37	1.3203	2743900000	1394500000	1349400000	Q96GY3	182	Q96GY3	Q96GY3	Protein lin-37 homolog	1	4277
0.125783	0.0647817	0.202729	BRAF	446	S	SSEDRNRMKTLGRRDSSDDWEIPDGQITVGQ	2	0.989501	2.47356e-98	239.09	226.3	176.86	-0.17622	3300100000	1619700000	1680500000	P15056	446	P15056	P15056	Serine/threonine-protein kinase B-raf	1	1086
0.132643	0.0683775	0.202789	TFIP11	59	S	QTKEEATYGVWAERDSDDERPSFGGKRARDY	3	0.999975	2.33523e-101	211.5	201.42	211.5	-0.64949	11009000000	5418700000	5590600000	Q9UBB9	59	Q9UBB9	Q9UBB9	Tuftelin-interacting protein 11	1	5454
-0.684364	-0.304628	0.202828	SEC16A	23	S	LSRQNPHDGVVTPAASPSLPQPGLQMPGQWG	4	0.788288	4.80248e-16	68.916	66.479	50.464	0.16636	639140000	304400000	334740000	O15027;O15027-5;O15027-2;O15027-4;O15027-3	23;23;23;23;23	O15027	O15027	Protein transport protein Sec16A	2	251
-0.0446575	-0.0900404	0.202916	SCML2	590	S	RSVPGTTSSPLVGDISPKSSPHEVKFQMQRK	2	1	9.90429e-20	106.58	106.58	106.58	0.32589	540010000	261090000	278920000	Q9UQR0;Q9UQR0-2	590;28	Q9UQR0	Q9UQR0	Sex comb on midleg-like protein 2	1	5740
-0.106343	-0.219587	0.203156	OSBPL10	188	S	HMEMNSKSAPSSRSRSLTLLPHGTPNSASPC	3	0.818615	3.60325e-46	146.25	142.06	146.25	-0.77803	230430000	116090000	114350000	Q9BXB5	188	Q9BXB5	Q9BXB5	Oxysterol-binding protein-related protein 10	1	4705
-0.070315	-0.03492	0.203453	CHAMP1	142	S	IPALSMETQKLGSVLSPESPKPTPLTPLEPQ	3	0.947262	1.93339e-15	86.701	77.031	81.726	0.080359	328350000	164110000	164240000	Q96JM3	142	Q96JM3	Q96JM3	Chromosome alignment-maintaining phosphoprotein 1	1	4323
-0.657513	-1.87896	0.203456	DIP2A	94	S	QQKSRPTASRDERFRSDVHTEAVQAALAKYK	3	0.997733	2.57076e-39	164.89	156.32	130.89	1.1235	387910000	165980000	221930000	Q14689;Q14689-3;Q14689-2;Q14689-4;Q14689-6	94;94;94;94;94	Q14689	Q14689	Disco-interacting protein 2 homolog A	1	2560
-0.280755	-0.625645	0.203524	AMER1	175	S	PSMPKPKKGLKGFFSSIRRHRKSKVTGAEQS	2	0.981942	0.00636722	63.816	52.223	63.816	0.056109	43525000	20152000	23373000	Q5JTC6-2;Q5JTC6	175;175	Q5JTC6-2	Q5JTC6-2	APC membrane recruitment protein 1	1	2932
-0.214223	-0.103665	0.203583	PPP2R5C	497	S	AQKDPKKDRPLARRKSELPQDPHTKKALEAH	3	1	1.9798e-08	101.52	101.52	94.119	0.24131	1852800000	903060000	949700000	Q13362;Q13362-3;Q13362-4;Q13362-5	497;458;513;528	Q13362	Q13362	Serine/threonine-protein phosphatase 2A 56 kDa regulatory subunit gamma isoform	1	2389
-0.436725	-0.202762	0.203822	SEC16A	1844	S	VPPLQERRHLLQEARSPDPGIVPQEAPVGNS	4	1	6.82796e-81	160.48	160.48	145.57	2.1148	1890200000	835050000	1055200000	O15027;O15027-5;O15027-2;O15027-4;O15027-3	1844;1844;1844;1844;1844	O15027	O15027	Protein transport protein Sec16A	1	251
0.626673	1.05922	0.203848	ACIN1	825	S	EKKESSLPKSFKRKISVVSATKGVPAGNSDT	3	0.999302	0.00024317	62.162	42.521	58.595	-0.019229	479320000	230420000	248900000	Q9UKV3;Q9UKV3-3;Q9UKV3-2	825;67;98	Q9UKV3	Q9UKV3	Apoptotic chromatin condensation inducer in the nucleus	1	5617
0.179638	0.0928939	0.204038	PLEC	4628	T	SPYSVSGSGSTAGSRTGSRTGSRAGSRRGSF	3	0.597802	1.89526e-20	92.449	92.449	51.851	0.075162	6344100000	3143300000	3200800000	Q15149;Q15149-6;Q15149-9;Q15149-7;Q15149-8;Q15149-5;Q15149-2;Q15149-3;Q15149-4	4628;4495;4477;4459;4469;4491;4518;4514;4491	Q15149;Q15149-2;Q15149-4	Q15149	Plectin	2	2639;2640;2641
0.519039	0.283492	0.204084	TJP2	978	S	RKPSPEPRAQMRRAASSDQLRDNSPPPAFKP	3	0.805593	8.14987e-11	72.687	69.966	55.977	-0.61978	4189300000	2037100000	2152300000	Q9UDY2;Q9UDY2-3;Q9UDY2-7	978;955;1009	Q9UDY2	Q9UDY2	Tight junction protein ZO-2	2	5498
0.0753272	0.146515	0.204099	PLEC	4630	S	YSVSGSGSTAGSRTGSRTGSRAGSRRGSFDA	2	0.698166	7.17659e-21	93.406	91.199	90.388	0.073108	3766600000	1848100000	1918500000	Q15149;Q15149-6;Q15149-9;Q15149-7;Q15149-8;Q15149-5;Q15149-2;Q15149-3;Q15149-4	4630;4497;4479;4461;4471;4493;4520;4516;4493	Q15149;Q15149-2;Q15149-4	Q15149	Plectin	2	2639;2640;2641
-0.402359	-0.187768	0.204107	VIM	72	S	PGGVYATRSSAVRLRSSVPGVRLLQDSVDFS	2	0.959544	0.000320667	87.624	61.924	75.683	-0.3328	3912300000	1988400000	1923900000	P08670	72	P08670	P08670	Vimentin	1	949
-0.112475	-0.233765	0.20413	DLG5	1232	S	GPQGLHPSVQHQGRLSLDLSHRTCSDYSEMR	4	0.999879	6.76433e-83	182.95	182.95	135.02	0.7816	1404100000	667850000	736260000	Q8TDM6;Q8TDM6-4;Q8TDM6-2	1232;1122;892	Q8TDM6	Q8TDM6	Disks large homolog 5	1	3884
0.515914	0.893411	0.204169	DMXL1	324	S	ALEVNLRHFRRGRRRSLALVAHTGYLPHQQD	4	0.999813	9.70618e-29	105.35	102.07	105.35	0.72803	461840000	215270000	246570000	Q9Y485	324	Q9Y485	Q9Y485	DmX-like protein 1	1	5866
-0.0526705	-0.0261627	0.20418	RPRD1B	166	S	QQIQEEEDDDYPGSYSPQDPSAGPLLTEELI	3	0.963985	8.25093e-80	151.23	148.57	151	-0.10726	25924000000	12623000000	13301000000	Q9NQG5	166	Q9NQG5	Q9NQG5	Regulation of nuclear pre-mRNA domain-containing protein 1B	1	5128
-0.0226541	-0.0455827	0.204358	SFSWAP	283	S	LAENKSDEKKKSGVSSDNEDDDDEEDGNYLH	3	0.801411	4.67982e-46	120.85	120.85	106.11	0.53721	1419000000	614980000	804070000	Q12872;Q12872-2	283;283	Q12872	Q12872	Splicing factor, suppressor of white-apricot homolog	1	2316
-0.290392	-0.138159	0.20438	TDRD3	256	S	GPPLRGRGKGRGRIRSEDEEDLGNARPSAPS	3	0.999997	2.69298e-96	183.93	183.93	183.93	0.28696	497610000	237030000	260590000	Q9H7E2;Q9H7E2-2;Q9H7E2-3	256;255;349	Q9H7E2	Q9H7E2	Tudor domain-containing protein 3	1	4955
-0.0850681	-0.175173	0.20443	GNG12	7	S	_________MSSKTASTNNIAQARRTVQQLR	2	0.926207	5.33043e-06	96.464	86.664	96.464	-0.33732	145100000	68482000	76617000	Q9UBI6	7	Q9UBI6	Q9UBI6	Guanine nucleotide-binding protein G(I)/G(S)/G(O) subunit gamma-12	1	5464
0.054779	0.0276897	0.204464	NUP153	343	S	IPSIVSSPLNSPLDRSGIDITDFQAKREKVD	3	0.999912	4.6603e-72	159.42	154.88	159.42	1.4355	936360000	436630000	499730000	P49790;P49790-3;P49790-2	343;343;343	P49790	P49790	Nuclear pore complex protein Nup153	1	1682
0.602837	0.332789	0.204739	MAP1S	472	S	PVVTPQDLEGPGRAESKESVGSRDSSKREGL	4	1	6.30768e-52	148.17	142.66	141.29	-0.2761	5044200000	2183800000	2860400000	Q66K74;Q66K74-2	472;446	Q66K74	Q66K74	Microtubule-associated protein 1S;MAP1S heavy chain;MAP1S light chain	1	3073
-0.101289	-0.0497701	0.204758	PRPF4B	144	S	VQSGMGLILQGYESGSEEEGEIHEKARNGNR	3	0.999999	4.42312e-43	131.84	131.84	131.84	-0.32127	4627700000	2370200000	2257500000	Q13523	144	Q13523	Q13523	Serine/threonine-protein kinase PRP4 homolog	2	2428
0.130667	0.250423	0.204774	SCAF1	989	T	PSTPPPKAAPPPPALTPDSQTVDSSCKTPEV	2	0.998947	2.19062e-27	108.57	100.47	70.112	0.41846	1749500000	935120000	814380000	Q9H7N4	989	Q9H7N4	Q9H7N4	Splicing factor, arginine/serine-rich 19	1;2	4960
-0.246122	-0.117828	0.204813	MARCKS	118	S	VEKEAPAEGEAAEPGSPTAAEGEAASAASST	3	0.926747	1.02941e-49	122.06	122.06	122.06	1.026	346360000	146750000	199610000	P29966	118	P29966	P29966	Myristoylated alanine-rich C-kinase substrate	1	1337
0.137897	0.0705272	0.205087	DOT1L	786	S	YTRLSPAKIVLRRHLSQDHTVPGRPAASELH	3	0.999998	9.27823e-53	159.98	159.98	159.98	0.43594	6041000000	3101700000	2939300000	Q8TEK3;Q8TEK3-2	786;786	Q8TEK3	Q8TEK3	Histone-lysine N-methyltransferase, H3 lysine-79 specific	1	3901
-0.152147	-0.0739573	0.205209	RPA1	384	S	DGSRQPVLAIKGARVSDFGGRSLSVLSSSTI	2	1	4.05553e-05	87.831	80.61	75.102	0.22724	856350000	439660000	416690000	P27694	384	P27694	P27694	Replication protein A 70 kDa DNA-binding subunit;Replication protein A 70 kDa DNA-binding subunit, N-terminally processed	1	1297
-0.109141	-0.227741	0.205372	EMSY	168	S	PTSTPVPSGSIATVKSPRPASPASNVVVLPS	3	0.9978	3.59119e-12	72.539	72.539	72.539	1.013	290470000	130580000	159900000	Q7Z589;Q7Z589-2;Q7Z589-6;Q7Z589-5;Q7Z589-4;Q7Z589-7	168;168;182;169;183;183	Q7Z589	Q7Z589	Protein EMSY	1;2	3394
-0.136347	-0.0663991	0.205449	PEX1	1209	S	DQLRADISIIKGRYRSQSGEDESMNQPGPIK	3	0.966954	1.31503e-25	109.23	105.43	109.23	-0.047302	183730000	92183000	91548000	O43933;O43933-2	1209;887	O43933	O43933	Peroxisome biogenesis factor 1	1	432
-0.339637	-0.787934	0.205624	MVB12A	202	S	ASRLGSRASTLRRNDSIYEASSLYGISAMDG	3	0.999895	3.08285e-71	148.14	148.14	122.68	0.46335	957580000	403500000	554080000	Q96EY5;Q96EY5-3;Q96EY5-2	202;202;162	Q96EY5	Q96EY5	Multivesicular body subunit 12A	1	4235
-0.270312	-0.605874	0.20573	IRS2	1174	S	TPVSPSFAHNPKRHNSASVENVSLRKSSEGG	3	0.999857	1.16737e-23	163.41	163.41	163.41	-0.038804	3349100000	1436100000	1913000000	Q9Y4H2	1174	Q9Y4H2	Q9Y4H2	Insulin receptor substrate 2	1	5888
0.135141	0.0688768	0.205871	CLIC1	156	S	DNYLTSPLPEEVDETSAEDEGVSQRKFLDGN	3	0.773711	6.03787e-19	76.97	76.97	76.97	0.17707	411410000	209110000	202300000	O00299	156	O00299	O00299	Chloride intracellular channel protein 1	1	140
0.100305	0.0508012	0.205966	ZNF672	189	S	SGAGLRSHARIHVSRSPTRPRVSDAHQCGVC	3	0.97864	4.91039e-06	95.417	89.522	95.417	-0.35939	898690000	482110000	416580000	Q499Z4	189	Q499Z4	Q499Z4	Zinc finger protein 672	1	2846
-0.206828	-0.450802	0.206014	ADCY9	27	S	HHSTEVSCDSSGDSNSVRVKINPKQLSSNSH	4	0.978316	1.93602e-71	149.99	148.22	102.55	0.5046	2417600000	1183300000	1234300000	O60503	27	O60503	O60503	Adenylate cyclase type 9	1	465
-0.277499	-0.625271	0.206095	AKAP13	2467	T	EQDVVGPVSLPRRAETFGGFDSHQMNASKGG	3	0.999575	4.97692e-20	111.24	107.51	106.63	-0.50428	621740000	276030000	345710000	Q12802;Q12802-2;Q12802-4	2467;2471;2447	Q12802	Q12802	A-kinase anchor protein 13	1	2307
0.0067647	0.0135672	0.206128	BPTF	216	S	SSTPGRRKPRVHRPRSPILEEKDIPPLEFPK	3	1	2.05555e-07	85.006	85.006	85.006	-0.1588	15332000000	7503300000	7829000000	Q12830;Q12830-4;Q12830-2	216;216;216	Q12830	Q12830	Nucleosome-remodeling factor subunit BPTF	1	2311
-0.1229	-0.25882	0.206244	CTTN	405	S	KLEEQARAKTQTPPVSPAPQPTEERLPSSPV	3	0.994765	1.99646e-47	123.52	123.52	60.645	1.9754	7881500000	3643200000	4238300000	Q14247;Q14247-3;Q14247-2	405;368;368	Q14247	Q14247	Src substrate cortactin	2;3	2521
-0.185983	-0.402176	0.206283	RSBN1L	6	S	__________MAEPPSPVHCVAAAAPTATVS	2	1	1.33887e-38	128.89	128.89	128.89	0.18883	3452000000	1654500000	1797500000	Q6PCB5	6	Q6PCB5	Q6PCB5	Round spermatid basic protein 1-like protein	1	3191
-0.349254	-0.818033	0.206462	FAM83G	760	S	QAKGGQVPRLLPDPGSPRLAQNARPMTDGRA	2	1	0.00386559	46.358	39.667	45.183	-0.62873	127000000	60146000	66850000	A6ND36	760	A6ND36	A6ND36	Protein FAM83G	1	25
-0.0969308	-0.202261	0.206495	ZNF576	23	S	ENMKQQDSPKERSPQSPGGNICHLGAPKCTR	3	0.978212	2.42486e-26	116.45	111.06	116.45	0.64538	957720000	464340000	493390000	Q9H609	23	Q9H609	Q9H609	Zinc finger protein 576	1	4929
0.170181	0.0870283	0.206544	DOCK5	1789	S	LSPFHGSSPPQSTPLSPPPLTPKATRTLSSP	3	0.997175	7.18502e-17	81.884	81.884	81.884	0.99282	339800000	145020000	194790000	Q9H7D0	1789	Q9H7D0	Q9H7D0	Dedicator of cytokinesis protein 5	1	4954
-0.911261	-0.381616	0.206703	DTX2	236	S	LPAYPVPQHPPHRTASVFGTHQAFAPYNKPS	2	0.78349	1.48915e-27	133.3	126.86	61.942	0.12775	172130000	79620000	92510000	Q86UW9;Q86UW9-2	236;236	Q86UW9	Q86UW9	Probable E3 ubiquitin-protein ligase DTX2	1	3451
-0.100159	-0.209516	0.206782	ASPM	348	S	ELVTCLSSDMFMKDNSQPVHLESTIAHEIYQ	3	0.998321	8.31242e-09	64.27	59.676	64.27	0.86448	64164000	30604000	33560000	Q8IZT6;Q8IZT6-2	348;348	Q8IZT6	Q8IZT6	Abnormal spindle-like microcephaly-associated protein	1	3621
-0.416115	-1.01471	0.206828	SH3GL1	288	S	GGFPCTTAPKIAASSSFRSSDKPIRTPSRSM	2	0.984988	0.000412477	93.096	33.188	93.096	-0.13564	12861000000	7249600000	5611100000	Q99961;Q99961-3;Q99961-2	288;224;240	Q99961	Q99961	Endophilin-A2	1	4536
-0.174084	-0.375846	0.207065	KIF21A	1223	S	EKELSPPPGLPSKIGSISRQSSLSEKKIPEP	2	0.562094	3.09635e-06	66.977	55.058	47.082	0.38066	754590000	325270000	429330000	Q7Z4S6;Q7Z4S6-6;Q7Z4S6-5;Q7Z4S6-2;Q7Z4S6-4;Q7Z4S6-3	1223;1187;1203;1210;1223;1223	Q7Z4S6	Q7Z4S6	Kinesin-like protein KIF21A	2	3390
-0.0291169	-0.0143553	0.207105	INPP5F	1103	S	GLTHGINFAVSKVQKSPPEPEIINQVQQNEL	2	1	1.8558e-28	139.11	139.11	139.11	0.086819	477590000	211020000	266580000	Q9Y2H2;Q9Y2H2-4	1103;493	Q9Y2H2	Q9Y2H2	Phosphatidylinositide phosphatase SAC2	1	5775
-0.163042	-0.350724	0.207304	DNTTIP2	239	S	GNEKQIVGTPVNSEDSDTRQTSHLQARSLSE	3	0.934655	1.55769e-23	97.057	97.057	97.057	0.56834	528380000	251490000	276890000	Q5QJE6	239	Q5QJE6	Q5QJE6	Deoxynucleotidyltransferase terminal-interacting protein 2	1	2949
-0.212868	-0.101247	0.207873	NR3C2	250	S	LTCSPNAENRGSRSHSPAHASNVGSPLSSPL	3	0.776897	5.7826e-15	81.151	81.151	81.151	-0.53929	35443000	16940000	18503000	P08235;P08235-2;P08235-4;P08235-3	250;250;250;250	P08235	P08235	Mineralocorticoid receptor	1	935
-0.102698	-0.0497701	0.20814	CXXC1	142	S	GVGAMLARGSASPHKSSPQPLVATPSQHHQQ	4	0.5	3.13238e-38	124.08	124.08	113.13	1.5835	2837700000	1425300000	1412400000	Q9P0U4;Q9P0U4-2	142;142	Q9P0U4	Q9P0U4	CpG-binding protein	1	5401
0.0798389	0.039948	0.20818	BCLAF1	658	S	STRQKSPEIHRRIDISPSTLRKHTRLAGEER	2	0.999979	2.87716e-12	155	106.02	141.89	0.44814	43786000000	21290000000	22496000000	Q9NYF8;Q9NYF8-3;Q9NYF8-2;Q9NYF8-4	658;656;656;485	Q9NYF8	Q9NYF8	Bcl-2-associated transcription factor 1	1	5329
-0.370825	-0.887681	0.208277	CDC5L	438	T	LTPRSGTTPKPVINSTPGRTPLRDKLNINPE	2	0.91927	2.23047e-07	67.312	67.312	67.312	-0.39296	357430000	155910000	201530000	Q99459	438	Q99459	Q99459	Cell division cycle 5-like protein	2	4471
-0.528906	-1.40545	0.208385	CDC42EP4	105	S	QSVTRGEREQRDMLGSLRDSALFVKNAMSLP	2	1	1.0334e-12	102.98	93.854	42.336	-0.26248	751060000	313900000	437170000	Q9H3Q1	105	Q9H3Q1	Q9H3Q1	Cdc42 effector protein 4	1	4891
0.0440444	0.087994	0.208451	RICTOR	1219	S	VVESSTSSHMKIRSQSFNTDTTTSGISSMSS	3	0.940522	4.25938e-21	93.529	93.529	93.529	0.42469	278780000	135520000	143260000	Q6R327;Q6R327-3	1219;1219	Q6R327	Q6R327	Rapamycin-insensitive companion of mTOR	1	3228
-0.02283	-0.0467006	0.208457	NUPL2	106	S	RKEGFGLSENPFASLSPDEQKDEKKLLEGIV	3	0.99911	4.73534e-51	173.68	169.58	105.57	0.25964	636460000	303490000	332970000	O15504;O15504-2	106;106	O15504	O15504	Nucleoporin-like protein 2	1	319
0.494262	0.264703	0.208471	SOWAHC	225	S	MGSSPQLKRSVCPGGSSPGSSSGGGRGRGGG	3	0.581221	4.67718e-25	105.51	90.313	53.504	-0.30211	385720000	176240000	209480000	Q53LP3	225	Q53LP3	Q53LP3	Ankyrin repeat domain-containing protein SOWAHC	1	2886
-1.19014	-0.467592	0.208507	CASKIN2	471	S	SLADNLSHRPLANCRSGEQIFTQDVRPEQLL	2	1	5.18182e-18	116.92	106.41	116.92	-1.3161	311770000	200730000	111040000	Q8WXE0;Q8WXE0-2	471;389	Q8WXE0	Q8WXE0	Caskin-2	1	3981
0.0186342	0.0375768	0.208588	PGM2	165	S	TVSHLKLCAGIMITASHNPKQDNGYKVYWDN	3	0.999573	1.89116e-23	146.67	146.67	139.08	-0.97537	2224300000	1050600000	1173700000	Q96G03;Q96G03-2	165;26	Q96G03	Q96G03	Phosphoglucomutase-2	1	4256
-0.21078	-0.0999011	0.208824	KANK2	176	T	GVGLPPPTPRSSGLSTPVPPSAGHLAHVREQ	3	0.750368	9.63816e-13	78.976	75.335	78.976	-0.45205	2011100000	1029300000	981820000	Q63ZY3;Q63ZY3-3;Q63ZY3-2	176;176;176	Q63ZY3	Q63ZY3	KN motif and ankyrin repeat domain-containing protein 2	2	3064
-0.0391177	-0.0806576	0.208934	DCP1A	315	S	TQSNEKHAPTYTIPLSPVLSPTLPAEAPTAQ	3	0.991588	1.61692e-62	133.25	133.25	133.25	1.1802	1484200000	724250000	759990000	Q9NPI6;Q9NPI6-2	315;277	Q9NPI6	Q9NPI6	mRNA-decapping enzyme 1A	2	5113
-0.400092	-0.979147	0.209158	CAMSAP1	482	S	RPASQPTPFALHHAASCEVDPSSGDSISLAR	4	0.999972	1.47992e-76	148.23	148.23	148.23	0.20642	281010000	126540000	154460000	Q5T5Y3;Q5T5Y3-3;Q5T5Y3-2	482;493;204	Q5T5Y3	Q5T5Y3	Calmodulin-regulated spectrin-associated protein 1	1	2986
0.383939	0.696307	0.209179	SRRM2	1878	S	RSRSRASPATHRRSRSRTPLISRRRSRSRTS	2	1	0.000202818	98.182	32.488	98.182	-0.27332	1324500000	573670000	750880000	Q9UQ35;Q9UQ35-2	1878;1878	Q9UQ35	Q9UQ35	Serine/arginine repetitive matrix protein 2	1;2	5728
0.109829	0.215462	0.209396	BOD1L1	635	S	HVHAKSEPSKPARRLSESLHVVDENKNESKL	3	0.99069	2.61754e-09	99.663	94.327	99.663	-0.12809	267950000	144670000	123280000	Q8NFC6	635	Q8NFC6	Q8NFC6	Biorientation of chromosomes in cell division protein 1-like 1	1	3802
-0.118132	-0.25181	0.209489	MED26	337	S	STPPVRRLELLPSAESPVCWLEQPESHQRLA	3	0.99237	4.54957e-63	149.2	149.2	149.2	0.79851	169120000	80621000	88498000	O95402	337	O95402	O95402	Mediator of RNA polymerase II transcription subunit 26	1	747
-0.0477261	-0.0989585	0.209509	SIRT1	26	S	PGGSPSAAGADREAASSPAGEPLRKRPRRDG	4	0.858723	3.50111e-11	60.426	59.312	45.836	1.2159	5492800000	2730500000	2762300000	Q96EB6;Q96EB6-2	26;26	Q96EB6	Q96EB6	NAD-dependent protein deacetylase sirtuin-1;SirtT1 75 kDa fragment	2;3	4217
-0.499402	-0.22367	0.209522	RBMXL1	88	S	SLDGKAIKVEQATKPSFERGRHGPPPPPRSR	3	0.998337	2.60882e-10	128.73	128.73	68.262	0.74279	1648400000	896600000	751770000	Q96E39	88	Q96E39	Q96E39	RNA binding motif protein, X-linked-like-1	1	4216
-0.338104	-0.156008	0.209641	TAF1D	138	S	KKQFRSRGSGFPFLESENEKNAPWRKILTFE	2	0.999997	2.5524e-06	68.283	65.087	66.568	-0.25805	168580000	81922000	86657000	Q9H5J8	138	Q9H5J8	Q9H5J8	TATA box-binding protein-associated factor RNA polymerase I subunit D	1	4925
0.196733	0.376227	0.20976	TRA2B	212	T	KRPHTPTPGIYMGRPTYGSSRRRDYYDRGYD	4	0.677877	7.55361e-21	100.95	94.275	70.112	-0.51922	1886600000	997040000	889520000	P62995;P62995-3	212;112	P62995	P62995	Transformer-2 protein homolog beta	1;2	2016
-0.103147	-0.0496307	0.209901	CBX8	110	S	RSDSARGIRIPYPGRSPQDLASTSRAREGLR	2	1	4.80635e-53	195.55	184.76	195.55	-1.0498	4107500000	2089000000	2018500000	Q9HC52	110	Q9HC52	Q9HC52	Chromobox protein homolog 8	1	5048
-0.112303	-0.0539454	0.209906	SOGA2	1808	S	EPRPELGPGQETGTNSRGRSPSPIGVGSEMC	3	0.802695	6.94933e-26	107.75	102.95	107.75	-0.0085117	213000000	124100000	88908000	Q9Y4B5;Q9Y4B5-2;Q9Y4B5-3;Q9Y4B5-4	1808;1448;1489;814	Q9Y4B5;Q9Y4B5-4	Q9Y4B5	Protein SOGA2	1	5872;5873
0.0724488	0.14417	0.209929	PHC3	609	T	EEMPEESDECVRMDRTPPPPTLSPAAITVGR	3	0.999999	1.76771e-30	126.42	122.98	103.85	-0.31827	9824400000	4946500000	4877900000	Q8NDX5;Q8NDX5-2;Q8NDX5-7	609;590;621	Q8NDX5	Q8NDX5	Polyhomeotic-like protein 3	1;2	3775
-0.0586232	-0.0284277	0.209943	CUX1	1069	S	SPAPESPMSSSESVKSLTELVQQPCPPIEAS	2	0.850274	1.06957e-63	216.16	201.57	216.16	-0.14709	738780000	354360000	384420000	P39880;P39880-6;P39880-4;P39880-5;P39880-2;P39880-3	1069;911;967;1013;1047;1080	P39880	P39880	Homeobox protein cut-like 1	1	1486
0.386259	0.202174	0.209944	XRCC1	257	T	PKGKRKLDLNQEEKKTPSKPPAQLSPSVPKR	2	0.982616	9.38139e-16	91.808	84.992	71.148	-0.549	2590600000	1277800000	1312700000	P18887	257	P18887	P18887	DNA repair protein XRCC1	1;2	1166
0.131194	0.0657629	0.21	WDR46	41	S	RRYWEEETVPTTAGASPGPPRNKKNRELRPQ	2	0.999872	2.68206e-28	114.22	109.34	106.88	0.38006	518440000	218910000	299530000	O15213	41	O15213	O15213	WD repeat-containing protein 46	1	284
-0.275001	-0.631244	0.210086	DDX3X;DDX3Y	594	S	HYKGSSRGRSKSSRFSGGFGARDYRQSSGAS	2	1	5.13317e-05	79.148	79.148	44.882	-0.3541	1360600000	611500000	749050000	O00571;O00571-2;O15523;O15523-2	594;578;592;589	O00571	O00571	ATP-dependent RNA helicase DDX3X;ATP-dependent RNA helicase DDX3Y	1	176
0.10675	0.0532541	0.21014	SPAG1	423	S	QTPEAGADKRSPRRASAAAAAGGGATGHPGG	3	1	2.12971e-86	174.15	174.15	174.15	0.12764	8787500000	4593600000	4193900000	Q07617	423	Q07617	Q07617	Sperm-associated antigen 1	1	2247
-0.507296	-0.226262	0.210141	NIPBL	150	S	SSPASSNYQQTTISHSPSSRFVPPQTSSGNR	3	0.942614	2.09964e-85	171.12	171.12	171.12	-0.50992	3880000000	1866400000	2013600000	Q6KC79;Q6KC79-2;Q6KC79-3	150;150;150	Q6KC79	Q6KC79	Nipped-B-like protein	1;2	3134
-0.130713	-0.280956	0.210201	YES1	44	S	VSHYGAEPTTVSPCPSSSAKGTAVNFSSLSM	3	0.756698	1.44686e-91	164.19	161.07	164.19	0.5938	848990000	378660000	470330000	P07947	44	P07947	P07947	Tyrosine-protein kinase Yes	2	922
-0.0543773	-0.113567	0.210645	TICRR	1260	T	RDPLRTPPRAAAFMGTPQNQTHQQPHVLRAA	3	0.99999	1.773e-44	132.83	124.06	132.83	1.3685	247720000	129670000	118050000	Q7Z2Z1;Q7Z2Z1-2	1260;1259	Q7Z2Z1	Q7Z2Z1	Treslin	1	3362
0.0739573	0.0365258	0.211245	MATR3	206	S	DRGPSLNPVLDYDHGSRSQESGYYDRMDYED	3	0.999843	2.06046e-47	128.06	128.06	84.529	0.77698	5924600000	2599600000	3325000000	P43243	206	P43243	P43243	Matrin-3	1;2	1554
-0.4455	-1.13973	0.211778	IRF2BP1	186	S	VSGLGSRGLTLAPGLSPARPLFGSDFEKEKQ	3	0.996452	2.73816e-11	74.63	74.63	62.028	0.93095	89018000	40431000	48588000	Q8IU81	186	Q8IU81	Q8IU81	Interferon regulatory factor 2-binding protein 1	1	3513
-0.100097	-0.0478175	0.211815	TSEN54	248	S	PCSQPSQCPEEKPQESSPMKGPGGPFQLLGS	3	0.571094	7.15736e-20	87.253	82.455	87.253	-0.38536	1815300000	789780000	1025500000	Q7Z6J9	248	Q7Z6J9	Q7Z6J9	tRNA-splicing endonuclease subunit Sen54	1;2	3405
-0.21108	-0.473839	0.211906	SERBP1	202	S	SRGKREFDRHSGSDRSSFSHYSGLKHEDKRG	2	0.659584	1.42481e-45	185.09	172.63	185.09	-0.95264	13556000000	5649700000	7906000000	Q8NC51;Q8NC51-3	202;202	Q8NC51;Q8NC51-3	Q8NC51-3	Plasminogen activator inhibitor 1 RNA-binding protein	1	3747;3748
-0.0346923	-0.0723115	0.211993	TAF7	264	S	TEEDLERQLQDKLNESDEQHQENEGTNQLVM	3	0.999995	1.03617e-16	78.583	73.583	78.583	0.15154	1181000000	559720000	621240000	Q15545	264	Q15545	Q15545	Transcription initiation factor TFIID subunit 7	1	2689
-0.0590139	-0.124196	0.212051	DENND4C	336	S	LTCPKTSLLHIARTHSFENVSCHLPDSRTCM	2	0.993354	1.48946e-31	167.93	167.93	149.12	0.23141	14452000000	7025700000	7426700000	Q5VZ89;Q5VZ89-6;Q5VZ89-5;Q5VZ89-3;Q5VZ89-2	863;863;863;45;336	Q5VZ89;Q5VZ89-2	Q5VZ89-2	DENN domain-containing protein 4C	1	3045;3046
-0.088807	-0.18916	0.212093	EIF4ENIF1	345	S	GSVSASRFSRWFSNPSRSGSRSSSLGSTPHE	2	0.999924	0.00481805	74.92	68.329	74.464	-0.14572	169900000	84611000	85289000	Q9NRA8;Q9NRA8-3;Q9NRA8-2	345;345;182	Q9NRA8	Q9NRA8	Eukaryotic translation initiation factor 4E transporter	1	5160
0.0920721	0.18354	0.212132	TNRC18	1236	T	DFVEGPEPRVDSPGRTEPCTAALDLGVQLTP	3	0.643554	5.46536e-27	92.372	91.036	83.984	2.0159	254210000	123410000	130800000	O15417;O15417-2;O15417-3	1236;1236;172	O15417	O15417	Trinucleotide repeat-containing gene 18 protein	1;2	312
1.21487	1.89642	0.212404	GAS2L1	316	S	SPRPASPVPGSERRGSRPEMTPVSLRSTKEG	3	0.999493	3.03046e-06	65.298	65.298	65.298	0.18296	595710000	343850000	251870000	Q99501;Q99501-4;Q99501-2	316;316;316	Q99501	Q99501	GAS2-like protein 1	1	4477
-0.0621585	-0.131194	0.212451	UBR5	1549	S	SQSSYIIRNPQQRRISQSQPVRGRDEEQDDI	2	0.999642	3.91386e-06	125.72	104.11	99.318	0.22039	6650300000	3362400000	3287900000	O95071;O95071-2	1549;1549	O95071	O95071	E3 ubiquitin-protein ligase UBR5	1	699
0.021764	0.0105848	0.212789	MAP4K4	715	S	SGERFRVRSSSKSEGSPSQRLENAVKKPEDK	2	0.932157	0.00045935	44.577	34.074	41.53	0.50284	427870000	206210000	221650000	O95819;O95819-2;O95819-5;O95819-4;O95819-3	715;684;707;630;792	O95819	O95819	Mitogen-activated protein kinase kinase kinase kinase 4	1	786
-0.0572265	-0.12075	0.212846	MOCS2	20	S	EISSSCFSLETKLPLSPPLVEDSAFEPSRKD	3	1	8.12643e-36	142.23	129.48	94.384	0.13887	45247000	20814000	24433000	O96007	20	O96007	O96007	Molybdopterin synthase catalytic subunit	1	801
0.247928	0.472429	0.213063	ABCC4	668	S	TFSESSVWSQQSSRPSLKDGALESQDTENVP	2	0.983668	2.24607e-08	82.177	74.263	76.21	-1.1147	777580000	368760000	408820000	O15439;O15439-4;O15439-3;O15439-2	668;593;668;668	O15439	O15439	Multidrug resistance-associated protein 4	2	315
-0.293235	-0.134484	0.213084	WASF2	298	S	GSGLAGPKRSSVVSPSHPPPAPPLGSPPGPK	3	0.518081	6.666e-12	70.217	66.685	63.625	0.29395	1012700000	532200000	480460000	Q9Y6W5	298	Q9Y6W5	Q9Y6W5	Wiskott-Aldrich syndrome protein family member 2	1;2	5998
-0.052102	-0.109829	0.213091	ARID1A	363	S	AASGGAQQRSHHAPMSPGSSGGGGQPLARTP	3	0.999967	7.5441e-45	139.16	139.16	129.85	-0.34085	26364000000	13048000000	13316000000	O14497;O14497-2	363;363	O14497	O14497	AT-rich interactive domain-containing protein 1A	1	187
0.118891	0.235858	0.213213	POM121C	323	S	IFLDGQENKRRRHDSSGSGHSAFEPLVASGV	3	0.635896	1.06065e-26	93.955	92.836	58.557	0.33974	658020000	288560000	369460000	A8CG34;A8CG34-2	323;81	A8CG34	A8CG34	Nuclear envelope pore membrane protein POM 121C	2	40
-0.174084	-0.386921	0.213442	KIF21A	1229	S	PPGLPSKIGSISRQSSLSEKKIPEPSPVTRR	2	0.866513	1.30529e-06	71.685	67.016	71.685	1.6092	871550000	374730000	496810000	Q7Z4S6;Q7Z4S6-6;Q7Z4S6-5;Q7Z4S6-2;Q7Z4S6-4;Q7Z4S6-3	1229;1193;1209;1216;1229;1229	Q7Z4S6	Q7Z4S6	Kinesin-like protein KIF21A	2	3390
-0.462038	-0.204892	0.213484	FAM83B	388	S	RQFQPNQINENWKRHSYAGEQPETVPYLLLN	3	1	6.58456e-51	174.28	165.94	150.26	0.24324	3325500000	1580800000	1744700000	Q5T0W9	388	Q5T0W9	Q5T0W9	Protein FAM83B	1	2969
0.307079	0.156515	0.213499	ZNF687	242	S	SPHHPQVLAQQGSGSSPKATDIPASASPPPV	2	0.892001	8.03697e-15	78.206	78.206	73.146	0.93268	8308200000	4055000000	4253200000	Q8N1G0;Q8N1G0-2	242;242	Q8N1G0	Q8N1G0	Zinc finger protein 687	1;2	3633
-0.0155492	-0.032383	0.213565	MLLT10	689	S	LVGRGSSPRGSLSPRSPVSSLQIRYDQPGNS	3	0.65934	2.0615e-07	65.855	60.327	65.855	-0.44213	188000000	85752000	102250000	P55197;P55197-1	689;705	P55197	P55197	Protein AF-10	1;2	1839
-0.117036	-0.253868	0.213596	GAB1	355	S	IPPPRPPKPHPAHDRSPVETCSIPRTASDTD	4	0.991885	5.77862e-12	80.142	70.879	42.708	-0.19983	2125900000	1045100000	1080800000	Q13480-2;Q13480	355;355	Q13480-2	Q13480-2	GRB2-associated-binding protein 1	1	2420
-0.204682	-0.462052	0.213728	MARCKS	163	S	NETPKKKKKRFSFKKSFKLSGFSFKKNKKEA	3	1	5.87721e-07	113.53	100.61	42.095	-0.78356	2144400000	1048800000	1095600000	P29966	163	P29966	P29966	Myristoylated alanine-rich C-kinase substrate	2;3	1337
0.508936	0.267809	0.213954	RIMS1	1680	S	VDPTLTPLTRRASQSSLESSTGPPCIRS___	3	0.823642	8.25852e-23	118.08	115.94	111.31	0.16434	7408700000	3972100000	3436600000	Q86UR5;Q86UR5-6;Q86UR5-11;Q86UR5-10;Q86UR5-13;Q86UR5-9;Q86UR5-12;Q86UR5-8;Q86UR5-7;Q86UR5-5;Q86UR5-3;Q86UR5-4	1680;1359;207;748;805;814;1000;1279;1330;1463;1469;1529	Q86UR5	Q86UR5	Regulating synaptic membrane exocytosis protein 1	1;2	3445
0.311503	0.584804	0.213984	TAF3	183	S	EIINDENFLGKRPLDSPEAEELPAMKRPRLL	3	1	4.46047e-18	120.9	116.37	120.9	0.46853	204730000	96154000	108580000	Q5VWG9	183	Q5VWG9	Q5VWG9	Transcription initiation factor TFIID subunit 3	1	3039
-0.0413726	-0.0871912	0.214043	CAAP1	312	S	DIEKSVNEILGLAESSPNEPKAATLAVPPPE	2	0.962823	3.28269e-35	154.34	154.34	154.34	1.4985	2845200000	1324400000	1520800000	Q9H8G2;Q9H8G2-2	312;167	Q9H8G2	Q9H8G2	Caspase activity and apoptosis inhibitor 1	1	4971
0.445621	0.231938	0.214101	FARP1	872	S	LAEKSSSPAPEFLASSPPDNKSPDEATAADQ	3	0.933978	4.86385e-20	112.44	112.44	61.276	0.14202	3584200000	1733300000	1850900000	Q9Y4F1;Q9Y4F1-2	872;903	Q9Y4F1	Q9Y4F1	FERM, RhoGEF and pleckstrin domain-containing protein 1	1	5883
0.369383	0.189565	0.214469	GPR126	1191	T	KSKSSSTTYFKRNSHTDNVSYEHSFNKSGSL	4	0.818875	4.18005e-19	105.52	99.197	70.114	-0.86538	1751600000	912320000	839300000	Q86SQ4;Q86SQ4-2	1191;1163	Q86SQ4	Q86SQ4	G-protein coupled receptor 126	1;2	3418
0.233888	0.449769	0.214527	TBC1D10B	687	S	AAGGAPSPPPPVRRASAGPAPGPVVTAEGLH	3	0.999998	3.5938e-130	192.61	192.61	161.66	-1.105	5647800000	2791100000	2856700000	Q4KMP7;Q4KMP7-2	687;112	Q4KMP7	Q4KMP7	TBC1 domain family member 10B	1;2	2858
-0.237217	-0.546166	0.214538	ABI1	231	S	SPARLGSQHSPGRTASLNQRPRTHSGSSGGS	2	0.999626	0.00012346	99.283	85.537	96.229	0.75654	2336000000	1148200000	1187800000	Q8IZP0;Q8IZP0-3;Q8IZP0-2;Q8IZP0-4;Q8IZP0-5;Q8IZP0-6;Q8IZP0-9;Q8IZP0-12;Q8IZP0-10;Q8IZP0-8;Q8IZP0-7;Q8IZP0-11	231;231;226;231;226;231;231;248;226;231;231;167	Q8IZP0	Q8IZP0	Abl interactor 1	1	3618
-0.214123	-0.487692	0.214651	KIAA1522	988	S	IFSKGSRKLQLERPVSPETQADLQRNLVAEL	3	0.999824	9.30687e-20	107.56	97.609	102.07	1.9379	1504200000	770960000	733250000	Q9P206-2;Q9P206;Q9P206-3	988;929;940	Q9P206-2	Q9P206-2	Uncharacterized protein KIAA1522	1	5410
-0.230262	-0.10608	0.214814	C14orf93	512	S	FQEEEDEGGDENAPGSPSFDQPHKTCCPDLN	4	0.886508	5.74934e-32	91.436	91.436	56.407	1.975	614870000	306240000	308640000	Q9H972;Q9H972-2	512;472	Q9H972	Q9H972	Uncharacterized protein C14orf93	1	4986
0.544584	0.966799	0.214861	SLC7A2	646	S	EKSAIQANDHHPRNLSSPFIFHEKTSEF___	2	0.991101	9.47459e-05	61.409	61.409	61.409	0.39576	171790000	88468000	83323000	P52569;P52569-2;P52569-3	646;685;686	P52569	P52569	Low affinity cationic amino acid transporter 2	1	1767
-0.242823	-0.561693	0.214918	PCDH7	1000	S	GGPGSPDLARHYKSSSPLPTVQLHPQSPTAG	2	0.787563	7.60804e-36	140.26	140.26	140.26	0.40755	661220000	289020000	372200000	O60245;O60245-2	1000;1000	O60245	O60245	Protocadherin-7	2	438
-0.312724	-0.751635	0.215143	SVIL	825	T	NRIDTRQRRMNARYQTQPVTLGEVEQVQSGK	2	1	5.58817e-56	187.47	183.83	187.47	0.14033	2526000000	1208100000	1317900000	O95425;O95425-4;O95425-3;O95425-2	852;820;825;426	O95425;O95425-3	O95425-3	Supervillin	1	749;750
-0.124456	-0.0583858	0.215163	EIF4H	24	S	DRAYSSFGGGRGSRGSAGGHGSRSQKELPTE	3	0.974163	1.76701e-14	78.755	74.657	72.228	-0.88791	2117000000	1134500000	982530000	Q15056;Q15056-2	24;24	Q15056	Q15056	Eukaryotic translation initiation factor 4H	2	2624
-0.771643	-0.319734	0.215172	MPZL1	260	S	DHSGGHHSDKINKSESVVYADIRKN______	2	0.999977	8.66614e-11	140	133.1	140	-1.048	1497200000	726700000	770490000	O95297;O95297-4;O95297-2;O95297-5	260;136;259;110	O95297	O95297	Myelin protein zero-like protein 1	1	730
-0.321802	-0.777872	0.215251	TMSB4X	34	T	KKTETQEKNPLPSKETIEQEKQAGES_____	3	0.999668	7.84255e-09	94.454	94.454	94.454	0.053238	496480000	251760000	244720000	P62328	34	P62328	P62328	Thymosin beta-4;Hematopoietic system regulatory peptide	1	1979
-0.372038	-0.166458	0.215411	SLTM	553	S	ESIKKSEEKKRISSKSPGHMVILDQTKGDHC	2	1	1.91607e-35	190.34	190.34	187.49	-0.0055686	71795000000	35116000000	36678000000	Q9NWH9;Q9NWH9-3	553;122	Q9NWH9	Q9NWH9	SAFB-like transcription modulator	1;2	5273
0.213752	0.106389	0.215508	TOM1	355	S	AGMNLGSSSVRAGLQSLEASGRLEDEFDMFA	2	0.999981	9.17565e-06	90.689	77.411	90.689	0.59973	144590000	65819000	78773000	O60784;O60784-3;O60784-4;O60784-2	355;310;322;355	O60784	O60784	Target of Myb protein 1	1	489
-0.505021	-0.220082	0.215599	KIAA1522	376	T	PPTVDVVALGRCSLRTLSRCSLHSASPASVR	2	0.831869	3.97172e-11	78.976	71.225	78.976	-0.39665	837820000	486540000	351270000	Q9P206-2;Q9P206;Q9P206-3	376;317;328	Q9P206-2	Q9P206-2	Uncharacterized protein KIAA1522	2	5410
-0.188069	-0.425889	0.216067	AHNAK	5589	S	GGVSAPDISLGEGHLSVKGSGGEWKGPQVSS	3	0.99986	4.69351e-17	82.151	82.151	69.492	-0.086773	563380000	277510000	285860000	Q09666	5589	Q09666	Q09666	Neuroblast differentiation-associated protein AHNAK	1	2280
0.500292	0.260843	0.216076	CAMKK1;CAMKK2	74	S	SRLLPARPSLSARKLSLQERPAGSYLEAQAG	2	1	1.83787e-76	150.79	148.13	42.336	-0.33997	2843000000	1471500000	1371500000	Q8N5S9;Q8N5S9-2;Q96RR4;Q96RR4-3;Q96RR4-6;Q96RR4-5;Q96RR4-2;Q96RR4-4;Q96RR4-7	74;74;100;100;100;100;100;100;100	Q8N5S9	Q8N5S9	Calcium/calmodulin-dependent protein kinase kinase 1;Calcium/calmodulin-dependent protein kinase kinase 2	1;2	3689
-0.0767063	-0.165558	0.21634	ZNF574	164	S	LRATPTKAPAPVVLGSPVVLGPPVGQARVAV	3	1	1.05749e-09	72.99	70.022	60.939	1.6912	296560000	129750000	166810000	Q6ZN55;Q6ZN55-2	164;253	Q6ZN55	Q6ZN55	Zinc finger protein 574	1	3278
-0.0905572	-0.0425042	0.216557	GLTSCR1L	675	S	SLGTAQPQQEKVVGSSPGHPAVQVESHSGGQ	3	0.86576	4.39838e-29	115.5	115.5	115.5	0.60317	3372500000	1719000000	1653600000	Q6AI39	675	Q6AI39	Q6AI39	GLTSCR1-like protein	1	3101
-0.253567	-0.595122	0.216733	FNBP1L	505	S	DINHLVTQGRESPEGSYTDDANQEVRGPPQQ	4	0.963306	3.15088e-28	99.197	98.05	99.197	-0.91997	1621800000	844780000	776980000	Q5T0N5;Q5T0N5-4;Q5T0N5-3;Q5T0N5-2;Q5T0N5-5	505;447;447;500;500	Q5T0N5	Q5T0N5	Formin-binding protein 1-like	2;3	2968
0.105544	0.213253	0.216933	TP53BP1	591	T	EVQLSQNDDKTKGDDTDTRDDISILATGCKG	2	0.953525	1.523e-25	109.85	105.75	107.75	0.34976	352640000	161850000	190790000	Q12888;Q12888-2;Q12888-3	591;596;596	Q12888	Q12888	Tumor suppressor p53-binding protein 1	1	2320
-0.0565662	-0.121413	0.216976	SMAP	17	S	SAARESHPHGVKRSASPDDDLGSSNWEAADL	2	0.999629	2.53926e-190	293.01	271.16	293.01	-1.0312	178850000000	88502000000	90350000000	O00193	17	O00193	O00193	Small acidic protein	1	124
-0.352271	-0.875151	0.216986	WIPF1	276	S	DDKPPPPPPPVGNRPSIHREAVPPPPPQNNK	4	1	1.83924e-08	60.472	58.714	60.472	0.85646	253000000	132140000	120860000	O43516;O43516-2;O43516-3	276;276;276	O43516	O43516	WAS/WASL-interacting protein family member 1	1	380
0.0289935	0.0602468	0.217155	SRRM2	2581	S	SSLPVQPEVALKRVPSPTPAPKEAVREGRPP	3	0.966579	0.000123326	78.157	78.157	54.343	0.20234	37714000000	19097000000	18617000000	Q9UQ35;Q9UQ35-2	2581;2163	Q9UQ35	Q9UQ35	Serine/arginine repetitive matrix protein 2	1	5728
0.119024	0.239634	0.217201	CLIP1	160	S	ATSPLCTSTASMVSSSPSTPSNIPQKPSQPA	2	0.656393	1.50408e-17	75.035	75.035	75.035	-0.44498	2100300000	1016400000	1084000000	P30622;P30622-2;P30622-1	160;160;160	P30622	P30622	CAP-Gly domain-containing linker protein 1	2	1368
0.172872	0.342141	0.217357	OSBPL8	14	S	__MEGGLADGEPDRTSLLGDSKDVLGPSTVV	3	0.811564	3.99424e-51	158.21	158.21	116.38	0.13719	1050500000	542040000	508470000	Q9BZF1	14	Q9BZF1	Q9BZF1	Oxysterol-binding protein-related protein 8	1	4757
-0.104635	-0.229588	0.21742	AAK1	637	S	PSSPKTQRAGHRRILSDVTHSAVFGVPASKS	2	0.999975	8.2764e-57	190.31	181.45	190.31	-0.18614	1486300000	704750000	781520000	Q2M2I8;Q2M2I8-2	637;637	Q2M2I8	Q2M2I8	AP2-associated protein kinase 1	1	2809
0.0745054	0.152468	0.217449	APBB2	34	T	ASSGTTDVTNRNSPATPPNTLNLRSSHNELL	2	0.999996	1.40598e-09	110.35	102.74	110.35	0.54669	242100000	120660000	121440000	Q92870;Q92870-4;Q92870-2	34;34;34	Q92870	Q92870	Amyloid beta A4 precursor protein-binding family B member 2	1	4072
-0.0916482	-0.200128	0.217593	SNTB1	219	S	GSPVSEIGWETPPPESPRLGGSTSDPPSSQS	3	0.992672	9.90231e-07	59.242	54.697	59.242	-0.8324	128760000	63740000	65018000	Q13884;Q13884-2	219;219	Q13884	Q13884	Beta-1-syntrophin	1	2471
-0.032433	-0.0691522	0.217703	TOMM70A	85	T	GRGDASGLKRNSERKTPEGRASPAPGSGHPE	3	0.999856	2.02355e-36	112.32	112.32	112.32	-0.45186	33624000000	16519000000	17105000000	O94826	85	O94826	O94826	Mitochondrial import receptor subunit TOM70	1;2	663
0.174406	0.0854507	0.217767	APC	2535	S	GRPAKRHDIARSHSESPSRLPINRSGTWKRE	3	0.891369	2.94532e-09	123.42	112.1	99.663	-0.10369	1704500000	842860000	861680000	P25054;P25054-2	2535;2434	P25054	P25054	Adenomatous polyposis coli protein	1;2	1257
-0.0544522	-0.0255958	0.217818	ATP2B1	1193	S	SIHNFMTHPEFRIEDSEPHIPLIDDTDAEDD	3	1	1.64453e-72	171.94	171.94	136.22	1.2814	3925600000	1836800000	2088800000	P20020;P20020-6;P20020-3;P20020-4	1193;1119;1155;1184	P20020	P20020	Plasma membrane calcium-transporting ATPase 1	1	1182
0.0507454	0.104961	0.218008	RIF1	2348	S	LSTLTASEIKTLPIRSPKVSNVKKALRIYHE	2	1	0.00195667	76.332	67.01	76.332	0.20161	635220000	317940000	317280000	Q5UIP0;Q5UIP0-2	2348;2322	Q5UIP0	Q5UIP0	Telomere-associated protein RIF1	1	3019
0.243669	0.120608	0.218277	ZFYVE16	142	S	CDLISDMGNLVHATNSEEDIKKLLPDDFKSN	3	0.919582	3.83582e-17	83.236	81.559	65.248	-0.4514	304980000	130750000	174230000	Q7Z3T8;Q7Z3T8-3	142;142	Q7Z3T8	Q7Z3T8	Zinc finger FYVE domain-containing protein 16	1	3375
-0.260463	-0.117562	0.218335	FNBP1L	501	S	RHSSDINHLVTQGRESPEGSYTDDANQEVRG	3	0.994479	2.63277e-86	162.23	162.23	92.819	0.2765	21265000000	10884000000	10381000000	Q5T0N5;Q5T0N5-4;Q5T0N5-3;Q5T0N5-2;Q5T0N5-5	501;443;443;496;496	Q5T0N5	Q5T0N5	Formin-binding protein 1-like	1;2;3	2968
0.539928	0.969763	0.218449	FIP1L1	500	S	RERERDHSPTPSVFNSDEERYRYREYAERGY	3	0.999401	1.67327e-15	92.01	92.01	92.01	0.53287	150030000	89281000	60750000	Q6UN15;Q6UN15-3;Q6UN15-5	500;426;494	Q6UN15	Q6UN15	Pre-mRNA 3'-end-processing factor FIP1	2	3240
-0.0815832	-0.0380147	0.218727	AKAP2	624	S	GPPEDSGASAAKGQKSPGALETPSAAGSQGN	2	1	3.7907e-69	176.53	176.53	176.53	-0.19004	3501200000	1755500000	1745700000	Q9Y2D5-4;Q9Y2D5;Q9Y2D5-5;Q9Y2D5-7;Q9Y2D5-6	624;393;482;482;624	Q9Y2D5-4	Q9Y2D5-4	A-kinase anchor protein 2	1	5768
0.301822	0.150641	0.218741	LIMCH1	211	S	DKWQDDLARWKSRRRSVSQDLIKKEEERKKM	3	0.991833	2.30856e-05	94.059	78.897	92.65	0.2884	4143200000	1984500000	2158700000	Q9UPQ0-9;Q9UPQ0-8;Q9UPQ0-6;Q9UPQ0-10;Q9UPQ0-3;Q9UPQ0;Q9UPQ0-5;Q9UPQ0-2;Q9UPQ0-4	211;218;223;377;762;377;206;377;365	Q9UPQ0-9	Q9UPQ0-9	LIM and calponin homology domains-containing protein 1	1	5710
0.182438	0.0891446	0.218814	YLPM1	634	S	RGPASQFYITPSTSLSPRQSGPQWKGPKPAF	3	0.944714	1.45158e-75	232.49	232.49	140.27	-1.1369	370080000	166410000	203670000	P49750;P49750-4;P49750-3	634;829;634	P49750	P49750	YLP motif-containing protein 1	1	1671
-0.442556	-1.18028	0.218835	LATS2	408	S	HVAFRPDCPVPSRTNSFNSHQPRPGPPGKAE	3	0.997435	1.99948e-16	90.385	90.385	90.385	0.0094963	1900400000	927090000	973290000	Q9NRM7	408	Q9NRM7	Q9NRM7	Serine/threonine-protein kinase LATS2	1	5173
-0.248005	-0.111966	0.218836	SH3PXD2A	946	T	RRVQALNTVNQSKKATPPIPSKPPGGFGKTS	3	0.999999	3.6286e-08	72.568	71.624	72.568	-0.70053	115860000	52767000	63095000	Q5TCZ1;Q5TCZ1-2;Q5TCZ1-3	946;753;918	Q5TCZ1	Q5TCZ1	SH3 and PX domain-containing protein 2A	1	3007
-0.341373	-0.851279	0.218859	IL13RA1	413	T	HWKKYDIYEKQTKEETDSVVLIENLKKASQ_	2	0.818741	2.38169e-09	104.97	101.52	104.97	1.133	34194000	19748000	14445000	P78552	413	P78552	P78552	Interleukin-13 receptor subunit alpha-1	1	2076
-0.131677	-0.0607391	0.218927	SYNPO	19	S	YSEEASLLRHLEKVASEEEEVPLVVYLKENA	2	0.999999	3.51398e-07	62.203	62.203	62.203	0.37897	13049000	5683200	7365900	Q8N3V7-2;Q8N3V7;Q8N3V7-3	19;263;19	Q8N3V7-2	Q8N3V7-2	Synaptopodin	1	3660
-0.207378	-0.480575	0.218942	IQSEC1	89	S	GQQQRTRRPKLQHSTSILRKQAEEEAIKRSR	2	0.982519	5.46143e-05	93.348	67.9	89.43	0.7631	761410000	391830000	369580000	Q6DN90	89	Q6DN90	Q6DN90	IQ motif and SEC7 domain-containing protein 1	1	3109
0.0773797	0.159251	0.219188	RFFL	240	S	QSIDSEDSFVPGRRASLSDLTDLEDIEGLTV	2	0.996704	1.74033e-25	107.75	104.31	107.75	-2.3025	80396000	36661000	43735000	Q8WZ73;Q8WZ73-3;Q8WZ73-2	240;212;240	Q8WZ73	Q8WZ73	E3 ubiquitin-protein ligase rififylin	1	4000
-0.166632	-0.37951	0.219464	PKP2	197	S	ESRRAALLVPPRYARSEIVGVSRAGTTSRQR	3	0.999533	2.08803e-05	73.802	67.497	73.802	0.068999	258740000	119950000	138800000	Q99959;Q99959-2	197;197	Q99959	Q99959	Plakophilin-2	1	4535
-0.0815374	-0.0378742	0.219493	KANK2	375	S	YGTGLRALAMPGRPESPPVFRSQEVVETMCP	3	1	8.30095e-15	108.18	108.18	67.902	-0.54107	1380700000	663690000	716960000	Q63ZY3;Q63ZY3-3;Q63ZY3-2	375;375;375	Q63ZY3	Q63ZY3	KN motif and ankyrin repeat domain-containing protein 2	1	3064
-0.257752	-0.115699	0.219758	TRA2A	215	S	AHTPTPGIYMGRPTHSGGGGGGGGGGGGGGG	4	0.964712	6.34443e-39	107.36	104.73	84.48	1.0072	3123600000	1628000000	1495600000	Q13595;Q13595-3;Q13595-4	215;114;114	Q13595;Q13595-4	Q13595	Transformer-2 protein homolog alpha	1;2	2443;2444
0.0367495	0.0174171	0.21989	SORBS3	188	S	EPRLRLCDDGPQLPTSPRLTAAARSARHPSS	2	0.938646	1.30078e-13	125.86	119.48	125.86	-0.70713	10715000000	5449100000	5266000000	O60504-2;O60504	188;530	O60504-2	O60504-2	Vinexin	1	466
-0.143054	-0.0655722	0.21993	RNF169	403	S	SPCTPPKRLPDGRVLSPLIIKSTPRNLNRSL	2	1	0.00122924	89.679	61.544	89.679	0.15846	50849000	24746000	26103000	Q8NCN4	403	Q8NCN4	Q8NCN4	E3 ubiquitin-protein ligase RNF169	1	3759
-0.22803	-0.536749	0.21999	NIPBL	274	S	GDSSTMRNAASFPLRSPQPVCSPAGSEGTPK	3	0.986279	6.76151e-32	110.9	110.9	96.123	-0.046954	1529100000	810230000	718910000	Q6KC79;Q6KC79-2;Q6KC79-3	274;274;274	Q6KC79	Q6KC79	Nipped-B-like protein	1;2	3134
-0.0929094	-0.205142	0.220007	YBX1	3	S	_____________MSSEAETQQPPAAPPAAP	3	0.999126	2.73661e-53	134.21	134.21	83.874	0.20005	3824300000	1856500000	1967900000	P67809	3	P67809	P67809	Nuclease-sensitive element-binding protein 1	1;2	2037
-0.218498	-0.0986889	0.220052	RUFY1	618	S	CEEQEQALQEMGLHLSQSKLKMEDIKEVNQA	3	0.5	6.57512e-46	146.15	146.15	146.15	-0.76534	2101100000	1052500000	1048700000	Q96T51;Q96T51-2	618;510	Q96T51	Q96T51	RUN and FYVE domain-containing protein 1	1	4457
-0.218498	-0.0986889	0.220052	RUFY1	620	S	EQEQALQEMGLHLSQSKLKMEDIKEVNQALK	3	0.5	6.57512e-46	146.15	146.15	146.15	-0.76534	2101100000	1052500000	1048700000	Q96T51;Q96T51-2	620;512	Q96T51	Q96T51	RUN and FYVE domain-containing protein 1	1	4457
-0.0541377	-0.117695	0.220229	EMD	120	S	YGEPESAGPSRAVRQSVTSFPDADAFHHQVH	5	0.925793	6.08303e-50	123.54	123.54	123.54	0.30978	1578800000	736420000	842380000	P50402	120	P50402	P50402	Emerin	1	1699
0.474462	0.242448	0.220321	BCL9L	915	S	GTVHSAPNRGLGRRPSDLTISINQMGSPGMG	3	0.98527	1.04807e-37	118.92	117.36	87.532	-0.24746	338750000	186950000	151800000	Q86UU0;Q86UU0-4;Q86UU0-2;Q86UU0-3	915;915;910;915	Q86UU0	Q86UU0	B-cell CLL/lymphoma 9-like protein	1	3448
-0.130997	-0.0600475	0.220468	SARNP	168	S	RAQRFGLNVSSISRKSEDDEKLKKRKERFGI	3	0.992471	1.00648e-19	103.73	98.269	103.73	-0.78353	238540000	107830000	130700000	P82979	168	P82979	P82979	SAP domain-containing ribonucleoprotein	1	2097
0.0683268	0.142035	0.220933	RBM15	700	S	NSDNDRSSRLLLERPSPIRDRRGSLEKSQGD	2	1	3.88508e-08	106.29	95.351	69.258	-1.1025	8211200000	4045600000	4165600000	Q96T37;Q96T37-4;Q96T37-2;Q96T37-3	700;656;700;700	Q96T37	Q96T37	Putative RNA-binding protein 15	1	4456
-0.267323	-0.119157	0.220975	BRD2	301	S	TTPTPTAILAPGSPASPPGSLEPKAARLPPM	3	0.963295	8.96994e-20	87.882	85.675	61.504	0.95399	1838400000	840240000	998130000	P25440;P25440-2;P25440-4;P25440-3	301;301;181;254	P25440	P25440	Bromodomain-containing protein 2	1;2	1264
-0.103085	-0.0473989	0.220977	DDX59	64	S	AATIDRHISESCPFPSPGGQLAEVHSVSPEQ	4	0.999916	1.79993e-71	150.77	150.77	123.44	-1.0097	4124900000	1973000000	2151900000	Q5T1V6;Q5T1V6-2	64;64	Q5T1V6	Q5T1V6	Probable ATP-dependent RNA helicase DDX59	1;2	2972
0.336855	0.167604	0.221123	DTL	485	S	KTSPAKARSPINRRGSVSSVSPKPPSSFKMS	2	0.988812	2.90404e-23	130.01	130.01	87.793	0.85507	3187800000	1561800000	1626000000	Q9NZJ0	485	Q9NZJ0	Q9NZJ0	Denticleless protein homolog	1;2	5363
-0.0558312	-0.0258793	0.221163	AP3B1	609	S	AKKIFLAQKPAPLLESPFKDRDHFQLGTLSH	2	1	1.0267e-06	109.96	103.96	94.688	0.042919	285640000	163970000	121670000	O00203;O00203-3	609;560	O00203	O00203	AP-3 complex subunit beta-1	1	125
-0.409911	-1.08359	0.221182	SORBS3	6	S	__________MADGGSPFLGRRDFVYPSSTR	2	1	2.29814e-09	119.03	115.11	84.892	1.1611	1467400000	615930000	851450000	O60504-2;O60504	6;348	O60504-2	O60504-2	Vinexin	1	466
0.0585243	0.0276749	0.221429	PKP4	337	S	QTRVASPSQGQVGSSSPKRSGMTAVPQHLGP	2	0.816759	7.71501e-23	133.21	133.21	106.31	-1.0866	3844800000	1844100000	2000700000	Q99569-2;Q99569	337;337	Q99569-2	Q99569-2	Plakophilin-4	1	4487
-0.00987292	-0.00460935	0.221473	SORBS2	348	T	AVGPPRGLGDQSASRTSPGRVDLPGSSTTLT	3	0.632791	1.0501e-18	104.6	82.748	41.323	-0.052862	5250900000	2520700000	2730200000	O94875-9;O94875-11;O94875;O94875-7;O94875-12;O94875-4;O94875-10;O94875-5;O94875-3;O94875-2;O94875-8	348;377;277;181;435;395;528;395;349;370;365	O94875-9;O94875-12	O94875-9	Sorbin and SH3 domain-containing protein 2	1	672;673
0.648557	0.339108	0.221948	NFE2L2	408	S	PKTPVHSSGDMVQPLSPSQGQSTHVHDAQCE	4	0.98656	2.97803e-39	112.26	112.26	112.26	-0.69291	921310000	314490000	606820000	Q16236;Q16236-3;Q16236-2	408;385;392	Q16236	Q16236	Nuclear factor erythroid 2-related factor 2	1	2747
0.0574155	0.0270868	0.221953	BAZ1B	349	S	PKLWCHVHLKKSLSGSPLKVKNSKNSKSPEE	2	0.999776	0.00173699	88.392	17.576	71.221	0.28736	3637700000	1794500000	1843100000	Q9UIG0;Q9UIG0-2	349;349	Q9UIG0	Q9UIG0	Tyrosine-protein kinase BAZ1B	1	5566
-0.487702	-0.207393	0.221961	IQGAP3	1424	S	QACTAQTPEPLRRHRSLTAHSLLPLAEKQRR	4	0.976894	1.65892e-31	165.17	158.11	104.81	-0.56235	2679200000	1365800000	1313400000	Q86VI3	1424	Q86VI3	Q86VI3	Ras GTPase-activating-like protein IQGAP3	1	3456
-0.057737	-0.126709	0.222086	GMNN	63	S	LSKRKHRNDHLTSTTSSPGVIVPESSENKNL	3	0.74216	1.85508e-53	142.32	142.32	105.75	1.048	4138900000	2055200000	2083800000	O75496	63	O75496	O75496	Geminin	1	579
0.181039	0.0872428	0.222251	TOP2B	1457	S	QDFGNLFSFPSYSQKSEDDSAKFDSNEEDSA	3	0.976652	1.54375e-31	107.01	107.01	90.397	-0.13823	673230000	198960000	474260000	Q02880;Q02880-2	1457;1452	Q02880	Q02880	DNA topoisomerase 2-beta	1;2	2182
-0.588726	-1.82973	0.222264	Sep-10	434	S	AFSKKKATSEIFHSQSFLATGSNLRKDKDRK	3	0.999214	2.0986e-30	119.16	119.16	119.16	0.54754	105600000	27739000	77859000	Q9P0V9;Q9P0V9-2;Q9P0V9-3	434;434;411	Q9P0V9	Q9P0V9	Septin-10	1	5403
-1.48548	-0.513491	0.222466	TMEM139	155	S	EQRRMASEGSMAQEGSPGRAPINLRLRGPRA	3	0.999978	8.75189e-28	124.19	117.43	124.19	-0.047515	251570000	62244000	189330000	Q8IV31	155	Q8IV31	Q8IV31	Transmembrane protein 139	1	3522
-0.290286	-0.716596	0.222602	FOXK1	428	S	SSRSAPASPTHPGLMSPRSGGLQTPECLSRE	3	0.99489	5.0739e-05	50.752	44.476	46.415	-0.40626	356710000	192720000	163990000	P85037;P85037-2	428;265	P85037	P85037	Forkhead box protein K1	2;3	2112
-0.0266753	-0.0579701	0.222827	KMT2A	1837	S	KIIPAPKPKGPGEPDSPTPLHPPTPPILSTD	3	0.913177	2.22056e-23	97.387	94.142	81.28	0.60339	1735900000	819200000	916700000	Q03164;Q03164-2;Q03164-3	1837;1799;1840	Q03164	Q03164	Histone-lysine N-methyltransferase 2A;MLL cleavage product N320;MLL cleavage product C180	1;2	2188
-0.420125	-1.1308	0.222918	CTAGE5	487	S	DPYALDVPNTAFGRGSRGPGNPLDHQITNER	3	1	7.94244e-12	76.693	76.693	76.693	0.057407	297550000	148860000	148690000	O15320-7;O15320-2;O15320;O15320-8;O15320-6;O15320-4;O15320-3;O15320-10;O15320-5;O15320-9	487;516;559;479;484;559;530;547;564;521	O15320-7	O15320-7	cTAGE family member 5	1	296
-0.420125	-1.1308	0.222918	MIA2	1167	S	PLRLSPLLPGGGGRGSRGPGNPLDHQITNER	3	1	7.94244e-12	76.693	76.693	76.693	0.057407	297550000	148860000	148690000	Q96PC5	1167	Q96PC5	Q96PC5	Melanoma inhibitory activity protein 2	1	4382
-1.73802	-0.568129	0.222976	FIGNL1	157	S	EATVFDLPKFSVCGSSQESDSLPNSAHDRDR	3	0.909126	2.66234e-11	74.222	68.693	74.222	-0.79184	481780000	255460000	226320000	Q6PIW4;Q6PIW4-2	157;46	Q6PIW4	Q6PIW4	Fidgetin-like protein 1	1	3208
-0.208444	-0.0930192	0.223356	RANBP9	487	S	DSYPVSPRPFSSPSMSPSHGMNIHNLASGKG	4	0.846971	1.3559e-20	80.023	76.917	80.023	0.5476	791060000	370900000	420160000	Q96S59;Q96S59-2;Q96S59-3	487;146;258	Q96S59	Q96S59	Ran-binding protein 9	2	4435
-0.325286	-0.824971	0.223688	RBM15B	265	S	LGYLPLHGGYQYKQRSLSPVAAPPLREPRAR	3	1	1.67097e-11	81.884	77.985	81.884	0.2609	1229900000	615370000	614550000	Q8NDT2	265	Q8NDT2	Q8NDT2	Putative RNA-binding protein 15B	2	3773
0.638862	0.331373	0.223697	IRS2	388	S	AGAAAAGARPVSVAGSPLSPGPVRAPLSRSH	2	0.999177	5.82246e-108	181.45	179.97	144.33	0.65561	4847700000	2249300000	2598400000	Q9Y4H2	388	Q9Y4H2	Q9Y4H2	Insulin receptor substrate 2	1;2	5888
0.0123541	0.026543	0.223869	NOL9	487	S	AAFADALEFADEEKESPVEFTGHKLIGVYTD	4	0.999889	1.64948e-101	205.32	205.32	172.95	0.27171	6189700000	3001200000	3188500000	Q5SY16	487	Q5SY16	Q5SY16	Polynucleotide 5'-hydroxyl-kinase NOL9	1	2963
-0.0474428	-0.021764	0.224052	MPZL1	229	S	QAPRKSPSDTEGLVKSLPSGSHQGPVIYAQL	3	0.998899	4.69867e-74	173.96	173.96	173.96	-0.40727	3727200000	1859600000	1867700000	O95297;O95297-4;O95297-2	229;105;228	O95297	O95297	Myelin protein zero-like protein 1	1	730
-0.196112	-0.463413	0.224147	RPL26;RPL26L1	32	S	RHFNAPSHIRRKIMSSPLSKELRQKYNVRSM;RHFNAPSHVRRKIMSSPLSKELRQKYNVRSM	2	0.979304	0.00257288	68.485	34.098	68.485	0.15954	226440000	111060000	115370000	P61254;Q9UNX3	32;32	P61254;Q9UNX3	P61254	60S ribosomal protein L26;60S ribosomal protein L26-like 1	1	1933;5696
0.340619	0.167393	0.224486	C1orf131	86	S	EPSPLPGSLIRGQRKSASSFFKELREERHCA	2	0.91967	0.00664287	67.507	34.261	67.507	1.2874	59027000	27589000	31438000	Q8NDD1;Q8NDD1-4;Q8NDD1-3;Q8NDD1-2	86;86;86;86	Q8NDD1	Q8NDD1	Uncharacterized protein C1orf131	1	3769
-0.149681	-0.0672258	0.22449	ZW10	12	S	____MASFVTEVLAHSGRLEKEDLGTRISRL	3	1	6.16853e-23	127.49	123.01	109.42	0.88894	38268000	19858000	18410000	O43264;O43264-2	12;12	O43264	O43264	Centromere/kinetochore protein zw10 homolog	1	346
-0.0416695	-0.0918015	0.224583	NHS	571	S	DHQPTLGLACSQHLHSPQHKLSERGRSRLSR	4	0.99076	1.12772e-21	79.566	79.566	52.676	-0.19695	5090700000	2406700000	2683900000	Q6T4R5;Q6T4R5-4;Q6T4R5-3;Q6T4R5-2	571;393;394;550	Q6T4R5	Q6T4R5	Nance-Horan syndrome protein	2	3235
-0.252209	-0.615699	0.224633	CDC42EP1	80	S	SNHGGSSGSTHRSPRSFLAKKLQLVRRVGAP	2	0.984824	0.00307687	64.918	38.132	64.918	0.92612	395710000	142010000	253700000	Q00587;Q00587-2	80;80	Q00587	Q00587	Cdc42 effector protein 1	1	2137
0.129085	0.0608788	0.225276	ZC3HC1	370	S	WDSSSPVDRPEPEAASPTTRTRPVTRSMGTG	2	0.961763	3.29017e-52	155.8	137.94	155.8	0.09096	3178000000	1518000000	1660000000	Q86WB0;Q86WB0-2	370;349	Q86WB0	Q86WB0	Nuclear-interacting partner of ALK	1;2	3470
0.0688772	0.145669	0.225391	LIMA1	132	S	KADQEEQIHPRSRLRSPPEALVQGRYPHIKD	2	1	1.22837e-12	127.18	113.09	127.18	-0.37324	2299900000	1169200000	1130600000	Q9UHB6;Q9UHB6-4	132;132	Q9UHB6	Q9UHB6	LIM domain and actin-binding protein 1	1	5534
-0.0971623	-0.0439044	0.225414	PGK1	203	S	FLMKKELNYFAKALESPERPFLAILGGAKVA	3	1	5.85348e-17	90.729	90.729	43.696	-0.24711	111920000	54050000	57871000	P00558;P00558-2	203;175	P00558	P00558	Phosphoglycerate kinase 1	1	822
0.1333	0.0628515	0.225529	ZNF428	99	S	RAAQPPAQPCQLCGRSPLGEAPPGTPPCRLC	3	0.999951	1.3491e-19	85.395	85.395	85.395	-0.24381	487060000	240440000	246620000	Q96B54	99	Q96B54	Q96B54	Zinc finger protein 428	1	4160
0.0478175	0.022156	0.225934	ACIN1	1004	S	VSITIDDPVRTAQVPSPPRGKISNIVHISNL	2	1	4.44817e-07	105.66	105.66	105.66	0.036943	32292000000	16007000000	16285000000	Q9UKV3;Q9UKV3-5;Q9UKV3-3;Q9UKV3-2	1004;991;246;277	Q9UKV3	Q9UKV3	Apoptotic chromatin condensation inducer in the nucleus	1	5617
-2.68566	-0.70726	0.226141	MATR3	4	S	____________MSKSFQQSSLSRDSQGHGR	2	1	2.34632e-05	110.08	101.5	110.08	0.56275	372040000	206450000	165590000	P43243	4	P43243	P43243	Matrin-3	1	1554
-0.059961	-0.134089	0.226223	ABCC4	646	T	LKKDNEESEQPPVPGTPTLRNRTFSESSVWS	2	0.977782	5.8501e-98	243.24	233	243.24	0.17283	8278000000	4400400000	3877600000	O15439;O15439-4;O15439-3;O15439-2	646;571;646;646	O15439	O15439	Multidrug resistance-associated protein 4	1	315
-0.655353	-2.30562	0.226764	FAM65A	355	T	TVTKRFSTYSQSPPDTPSLREQAFYNMLRRQ	3	0.819355	9.58037e-08	86.182	78.765	46.971	0.018375	469980000	91874000	378110000	Q6ZS17;Q6ZS17-2;Q6ZS17-3;Q6ZS17-4	355;351;365;371	Q6ZS17	Q6ZS17	Protein FAM65A	2	3287
-0.542164	-0.222928	0.227081	SLCO4A1	46	S	RRASPGTPLSPGSLRSAAHSPLDTSKQPLCQ	3	0.856529	3.94977e-12	71.098	69.523	71.098	0.34829	476080000	240250000	235820000	Q96BD0;Q96BD0-2;Q96BD0-3;Q96BD0-4	46;46;46;46	Q96BD0	Q96BD0	Solute carrier organic anion transporter family member 4A1	2	4163
-0.0367182	-0.0816123	0.22715	TANC2	293	T	EDLAYLDEQRHTPLRTSLRMPRQSMGGARTQ	3	0.854044	0.00032946	86.014	73.006	86.014	0.20647	358710000	174640000	184070000	Q9HCD6;Q9HCD6-2;Q9HCD6-3;Q9HCD6-4	293;293;293;293	Q9HCD6	Q9HCD6	Protein TANC2	1	5054
-0.251745	-0.109561	0.227254	PPHLN1	167	S	RSYSPERSKSYSFHQSQHRKSVRPGASYKRQ	2	0.999999	3.52102e-07	106.32	106.32	106.32	1.1635	658280000	301880000	356400000	Q8NEY8;Q8NEY8-2;Q8NEY8-8;Q8NEY8-5;Q8NEY8-6;Q8NEY8-9;Q8NEY8-3	167;174;167;119;119;167;112	Q8NEY8;Q8NEY8-3	Q8NEY8	Periphilin-1	1	3794;3795
-0.0348548	-0.0775164	0.227475	MAP4	422	T	EEGRPVVSGTGNDITTPPNKELPPSPEKKTK	3	0.812472	2.56968e-09	59.561	57.012	41.047	0.95109	1777200000	913100000	864110000	P27816-4	422	P27816-4	P27816-4	Microtubule-associated protein 4	1	1304
-0.361305	-0.153676	0.227584	NCOR2	1566	S	YEDHGAPFAGHLPRGSPVTTREPTPRLQEGS	2	0.999539	1.98942e-24	105.58	92.346	105.58	-0.29743	213420000	99818000	113600000	Q9Y618;Q9Y618-5;Q9Y618-4;Q9Y618-3	1566;1549;1549;1558	Q9Y618	Q9Y618	Nuclear receptor corepressor 2	1;2	5954
0.212134	0.100623	0.227615	NMNAT1	117	S	HQEKLEASDCDHQQNSPTLERPGRKRKWTET	3	0.990945	2.14725e-77	201.29	201.29	201.29	-1.1488	6553100000	3322200000	3230900000	Q9HAN9	117	Q9HAN9	Q9HAN9	Nicotinamide mononucleotide adenylyltransferase 1	1	5012
0.0968015	0.0449402	0.227682	MYBBP1A	1290	S	KQHQKALPKKGVLGKSPLSALARKKARLSLV	2	0.999874	0.00118768	103.55	36.854	89.029	-0.15818	2879900000	1422500000	1457400000	Q9BQG0;Q9BQG0-2	1290;1290	Q9BQG0	Q9BQG0	Myb-binding protein 1A	1	4560
0.0560286	0.120232	0.227821	SPEN	2481	S	SIPIPTLPSVTAAKLSPPVASGGIPHQSPPT	2	1	2.7643e-27	117.94	117.94	117.94	0.82027	2332700000	1121300000	1211400000	Q96T58	2481	Q96T58	Q96T58	Msx2-interacting protein	1;2	4458
-0.0637559	-0.143916	0.227984	STAT3	727	S	CVTPTTCSNTIDLPMSPRTLDSLMQFGNNGE	2	0.999994	3.12646e-86	194.68	180.07	153.87	-0.38044	1383700000	682520000	701180000	P40763;P40763-2	727;726	P40763	P40763	Signal transducer and activator of transcription 3	1	1498
-0.201361	-0.0881416	0.228188	ASH1L	22	S	AMLGLGSDSEGFSRKSPSAISTGTLVSKREV	2	0.979884	7.22781e-11	115.38	115.38	115.38	-0.08161	1279900000	621800000	658070000	Q9NR48;Q9NR48-2	22;22	Q9NR48	Q9NR48	Histone-lysine N-methyltransferase ASH1L	1	5155
-0.509697	-0.20989	0.228204	ARHGAP17	595	S	KDPVSAAVPAPGRNNSQIASGQNQPQAAAGS	4	0.999375	1.10464e-40	105.68	105.68	87.127	0.39534	157940000	82966000	74971000	Q68EM7;Q68EM7-6;Q68EM7-5;Q68EM7-2;Q68EM7-7;Q68EM7-3	595;595;595;517;128;322	Q68EM7	Q68EM7	Rho GTPase-activating protein 17	1	3092
-0.159702	-0.0703892	0.228465	ARHGEF11	251	S	SLMNRNSVLSDPGLDSPRTSPVIMARVAQHH	3	0.985333	1.49896e-37	120.15	117	120.15	-0.77889	2952200000	1465800000	1486300000	O15085;O15085-2	251;291	O15085	O15085	Rho guanine nucleotide exchange factor 11	2	267
-0.263421	-0.660381	0.228486	CALD1	12	S	____MLGGSGSHGRRSLAALSQIAYQRNDDD	2	1	3.86285e-36	201.48	190.53	175.74	0.85046	112540000	46777000	65767000	Q05682-5;Q05682-3	12;12	Q05682-5	Q05682-5	Caldesmon	1	2225
-0.0765846	-0.174279	0.228506	DIAPH3	1093	S	RRKRTPMPKDVRQSLSPMSQRPVLKVCNHEN	3	0.999997	8.19134e-17	98.543	98.543	98.543	0.3766	3725800000	1851400000	1874400000	Q9NSV4;Q9NSV4-6;Q9NSV4-5;Q9NSV4-4;Q9NSV4-7;Q9NSV4-1	1093;1023;1047;1082;1093;830	Q9NSV4	Q9NSV4	Protein diaphanous homolog 3	1;2	5200
0.417164	0.797714	0.228623	RAB11FIP1	435	S	TKEAKESKKPESRRSSLLSLMTGKKDVAKGS	2	0.797583	1.18006e-12	151.73	123.96	127.3	1.4805	361270000	208710000	152560000	Q6WKZ4;Q6WKZ4-3;Q6WKZ4-2	435;435;287	Q6WKZ4	Q6WKZ4	Rab11 family-interacting protein 1	1	3261
-0.182639	-0.438186	0.228708	IQSEC2	334	S	LQDKKVEMLERKYGGSFLSRRAARTIQTAFR	2	0.979334	0.00546061	55.806	19.221	55.806	-0.048057	62807000	34139000	28668000	Q5JU85;Q5JU85-2;Q5JU85-3	334;344;139	Q5JU85	Q5JU85	IQ motif and SEC7 domain-containing protein 2	1	2939
-0.35912	-0.958583	0.22872	YTHDC2	1223	S	SDECTTAERVLMKSPSPALHPPQKYKDRGIL	3	1	1.59018e-05	79.886	79.886	48.616	-0.14045	1209900000	607650000	602270000	Q9H6S0	1223	Q9H6S0	Q9H6S0	Probable ATP-dependent RNA helicase YTHDC2	1;2	4941
-0.47297	-1.38012	0.228739	DIP2B	100	S	YHRTRSGGARDERYRSDIHTEAVQAALAKHK	3	0.999707	6.24428e-54	202.86	198.04	175.65	0.39461	3331300000	1277100000	2054200000	Q9P265	100	Q9P265	Q9P265	Disco-interacting protein 2 homolog B	1	5421
0.306262	0.605244	0.228831	APBB2	334	S	RPVSIPADLQGSRKGSLSSVTPSPTPENEKQ	2	0.932492	3.675e-19	108.75	94.318	108.75	0.57863	330150000	172700000	157450000	Q92870;Q92870-4	334;335	Q92870	Q92870	Amyloid beta A4 precursor protein-binding family B member 2	1	4072
-0.172344	-0.0756011	0.229004	OXR1	52	S	EDYLREPAQGDLGCGSPPHRPPAPSSPEGPD	4	0.999987	1.10133e-41	117.51	117.51	117.51	-0.43333	1329700000	632770000	696960000	Q8N573-2	52	Q8N573-2	Q8N573-2	Oxidation resistance protein 1	1;2	3678
-0.103519	-0.0460021	0.229085	ANXA2;ANXA2P2	26	S	LSLEGDHSTPPSAYGSVKAYTNFDAERDALN	2	0.999989	1.21407e-73	205.43	205.43	176.61	0.20251	7664500000	3861300000	3803300000	P07355;P07355-2;A6NMY6	26;44;26	P07355	P07355	Annexin A2;Putative annexin A2-like protein	1	910
-0.0465783	-0.0209111	0.229246	DSG2	680	S	EDKVVPSFLPVDQGGSLVGRNGVGGMAKEAT	2	1	5.29854e-35	150.13	141.09	139.44	-0.033943	16165000000	8009900000	8155100000	Q14126	680	Q14126	Q14126	Desmoglein-2	1	2490
0.168	0.347913	0.229296	PHLDB1	563	S	TGASPCQSPCVQRKLSSGDLRVPVTRERKNS	2	0.976896	0.00559064	67.548	53.048	67.548	-0.43775	557870000	301670000	256210000	Q86UU1;Q86UU1-2;Q86UU1-3	563;563;563	Q86UU1	Q86UU1	Pleckstrin homology-like domain family B member 1	1	3449
-0.0470105	-0.105946	0.229326	NCOR2	1487	S	STTGSKKHDVRSLIGSPGRTFPPVHPLDVMA	2	0.999987	0.00177393	78.932	58.645	78.932	-0.16898	914400000	474260000	440140000	Q9Y618;Q9Y618-5;Q9Y618-4;Q9Y618-3	1487;1470;1470;1479	Q9Y618	Q9Y618	Nuclear receptor corepressor 2	1	5954
-0.152725	-0.36233	0.229593	TCOF1	982	S	SPAGPAATPAQAQAASTPRKARASESTARSS	3	0.615069	1.38419e-38	131.33	127.82	131.33	-0.038118	788240000	371660000	416580000	Q13428-3;Q13428-8;Q13428;Q13428-2;Q13428-4;Q13428-7;Q13428-6	982;905;982;905;1018;982;982	Q13428-3;Q13428-7	Q13428-7	Treacle protein	1;2	2404;2405
0.042084	0.0191556	0.229981	TTC7A	51	S	LQTLSMPGGGGNRRGSPSAAFTFPDTDDFGK	2	0.963394	1.91467e-42	157.55	147.8	105.71	-0.66789	1157900000	543340000	614510000	Q9ULT0;Q9ULT0-4;Q9ULT0-3	51;51;51	Q9ULT0	Q9ULT0	Tetratricopeptide repeat protein 7A	1	5654
0.0996318	0.0458335	0.230033	SP110	380	S	QKTPSTPRRVTQGAASPGHGIQEKLQVVDKV	3	0.999899	2.86106e-23	129.77	129.77	116.45	-0.079844	2255800000	1070300000	1185500000	Q9HB58;Q9HB58-2;Q9HB58-5;Q9HB58-3;Q9HB58-7;Q9HB58-6;Q9HB58-4	380;177;378;380;386;380;79	Q9HB58	Q9HB58	Sp110 nuclear body protein	1	5028
0.213752	0.436959	0.230035	PPAN	233	T	FPNMSRLQDISELLATGAGLSESEAEPDGDH	5	0.716455	1.3608e-31	103.17	101.93	81.18	0.24996	368910000	199630000	169280000	Q9NQ55;Q9NQ55-2;Q9NQ55-3	233;233;233	Q9NQ55	Q9NQ55	Suppressor of SWI4 1 homolog	1	5121
-0.0715122	-0.163756	0.230437	GLCCI1	258	S	RSKQSSRHSKEKDRQSPLHGNHITISHTQAT	3	1	2.23868e-77	193.06	193.06	136.1	-0.71422	8180500000	3755100000	4425300000	Q86VQ1	258	Q86VQ1	Q86VQ1	Glucocorticoid-induced transcript 1 protein	1	3461
-0.918906	-0.34426	0.230469	TBXA2R	337	T	RLSTRPRSLSLQPQLTQRSGLQ_________	2	1	9.81916e-10	125.73	111.77	125.73	-0.58813	157540000	83303000	74236000	P21731	337	P21731	P21731	Thromboxane A2 receptor	2	1206
0.0436244	0.0198138	0.230561	KIF18B	413	S	VYEGGGQPPPQDLPGSPKSGPPPEHLPSSPL	3	0.999999	3.48508e-14	78.367	68.393	71.524	0.58498	1378600000	661590000	716980000	Q86Y91-2;Q86Y91-3;Q86Y91-4;Q86Y91	413;413;413;413	Q86Y91-2	Q86Y91-2	Kinesin-like protein KIF18B	1	3498
-0.305271	-0.795518	0.230839	WWP2	191	S	ENRHQPPSTNCFGGRSRTHRHSGASARTTPA	3	0.999999	2.03514e-13	106.93	106.93	106.93	-0.28212	289930000	139370000	150560000	O00308;O00308-2;O00308-4	191;75;191	O00308	O00308	NEDD4-like E3 ubiquitin-protein ligase WWP2	1	142
0.152638	0.0706331	0.231007	MATR3	208	S	GPSLNPVLDYDHGSRSQESGYYDRMDYEDDR	4	0.886484	9.71823e-60	142.89	142.89	131.9	-0.93389	4419000000	1993400000	2425600000	P43243	208	P43243	P43243	Matrin-3	1;2	1554
-0.166956	-0.401849	0.231065	RALGAPA1	721	S	EFQKVSVDKSFSRGWSRDQPGQAPMRQRSAT	3	1	1.26396e-13	124.62	120.9	40.187	-2.606	554210000	246860000	307350000	Q6GYQ0;Q6GYQ0-2;Q6GYQ0-4;Q6GYQ0-7;Q6GYQ0-5;Q6GYQ0-3;Q6GYQ0-6	721;721;721;721;721;721;721	Q6GYQ0	Q6GYQ0	Ral GTPase-activating protein subunit alpha-1	1	3117
-0.159541	-0.382723	0.231178	ZDHHC5	372	S	GYSSSSTSAAMPHSSSAKLSRGDSLKEPTSI	2	0.851756	6.33107e-38	125.16	125.16	86.077	-0.81769	419910000	215540000	204370000	Q9C0B5;Q9C0B5-2	372;319	Q9C0B5	Q9C0B5	Palmitoyltransferase ZDHHC5	1	4780
-0.085711	-0.198368	0.231334	ATP11C	1110	S	RRSARRNLSCRRASDSLSARPSVRPLLLRTF	3	0.973883	8.0113e-12	76.533	76.533	76.533	-0.40675	340470000	150920000	189550000	Q8NB49	1110	Q8NB49	Q8NB49	Probable phospholipid-transporting ATPase IG	1;2	3731
0.024887	0.0548568	0.231352	ARHGAP21	1741	S	APSLTKVFDVMKKGKSTGSLLTPTRGESEKQ	2	0.932352	8.36249e-11	140.24	129.4	140.24	0.084682	502910000	260740000	242170000	Q5T5U3	1741	Q5T5U3	Q5T5U3	Rho GTPase-activating protein 21	1	2984
-0.202622	-0.0874628	0.231367	RBMX;RBMXL1	208	S	PPRREPLPSRRDVYLSPRDDGYSTKDSYSSR	2	1	4.31572e-30	165.66	133.51	104.82	-0.13508	66409000000	33050000000	33359000000	P38159;P38159-2;Q96E39	208;195;208	P38159;Q96E39	P38159	RNA-binding motif protein, X chromosome;RNA-binding motif protein, X chromosome, N-terminally processed;RNA binding motif protein, X-linked-like-1	1	1473;4216
0.101247	0.046325	0.231415	SLC26A6	755	S	TFALQHPRPVPDSPVSVTRL___________	2	0.956743	4.63475e-08	94.569	83.198	89.358	0.43726	1197700000	586440000	611270000	Q9BXS9;Q9BXS9-3;Q9BXS9-5;Q9BXS9-7;Q9BXS9-4;Q9BXS9-2	755;754;695;719;733;736	Q9BXS9	Q9BXS9	Solute carrier family 26 member 6	2	4717
-0.0747905	-0.0330883	0.231432	DDX1	481	S	TDDVHAKDNTRPGANSPEMWSEAIKILKGEY	3	0.999108	1.14753e-30	129.9	121.33	85.062	-1.3323	1418300000	707590000	710690000	Q92499;Q92499-3;Q92499-2	481;353;465	Q92499	Q92499	ATP-dependent RNA helicase DDX1	1	4003
-0.169745	-0.410233	0.231604	SPEN	1062	S	RESKKIKLDRLNTVASPKDCQELASISVGSG	2	0.999697	7.60431e-05	65.113	58.497	59.884	0.59991	857780000	412860000	444920000	Q96T58	1062	Q96T58	Q96T58	Msx2-interacting protein	1	4458
-2.08314	-0.603787	0.232068	PPP1R18	468	S	FYGVKAGPGVGAPRRSGHTFTVNPRRSVPPA	3	0.833148	0.000922303	45.825	41.963	45.825	0.47417	69757000	44690000	25067000	Q6NYC8;Q6NYC8-3;Q6NYC8-4	468;143;20	Q6NYC8	Q6NYC8	Phostensin	1	3154
0.0625362	0.0283223	0.232119	SDAD1	585	S	AAPGKSQKRKYIEIDSDEEPRGELLSLRDIE	2	1	4.49098e-85	222.54	222.54	177.09	-1.0822	20359000000	10198000000	10161000000	Q9NVU7;Q9NVU7-2	585;488	Q9NVU7	Q9NVU7	Protein SDA1 homolog	1	5261
0.193456	0.0897739	0.232177	ZBTB40	190	S	TEEAAHSVSQEMSVNSPTAQESQRNAETPAE	3	0.99834	3.02063e-127	234.8	230.99	209.79	0.22013	2310600000	1055800000	1254900000	Q9NUA8;Q9NUA8-2	190;143	Q9NUA8	Q9NUA8	Zinc finger and BTB domain-containing protein 40	1	5210
-0.442281	-0.181294	0.232259	SPEN	1983	S	AKEPAETLKPPEGWRSPRSQKTAAGGGPQGK	3	0.99997	1.24228e-16	95.414	90.509	95.414	0.0018026	479640000	233250000	246390000	Q96T58	1983	Q96T58	Q96T58	Msx2-interacting protein	1	4458
-0.0510852	-0.116897	0.232396	CHAMP1	344	S	ASSGPWKPAKPAPSVSPGPWKPIPSVSPGPW	2	0.999793	1.01403e-05	89.231	75.853	79.875	-0.0093924	2839800000	1387600000	1452200000	Q96JM3	344	Q96JM3	Q96JM3	Chromosome alignment-maintaining phosphoprotein 1	1	4323
0.0931545	0.0423678	0.232488	DIS3L2	31	S	PRGVSAVAGPHDIGASPGDKKSKNRSTRGKK	2	1	7.40412e-13	81.65	78.891	81.65	-0.039294	1391200000	674870000	716320000	Q8IYB7;Q8IYB7-3;Q8IYB7-2;Q8IYB7-4;Q8IYB7-5	31;31;31;31;31	Q8IYB7	Q8IYB7	DIS3-like exonuclease 2	1	3602
-0.254616	-0.64865	0.232509	PBK	19	S	ISNFKTPSKLSEKKKSVLCSTPTINIPASPF	2	0.995124	4.06623e-09	70.699	70.699	70.699	0.59464	64455000	28137000	36318000	Q96KB5;Q96KB5-2	19;19	Q96KB5	Q96KB5	Lymphokine-activated killer T-cell-originated protein kinase	1	4335
0.168385	0.353082	0.232674	CLDN12	231	S	SMHTYSQPYSARSRLSAIEIDIPVVSHTT__	3	0.873862	6.8389e-20	108.37	104.72	98.065	0.8237	139530000	68147000	71384000	P56749	231	P56749	P56749	Claudin-12	1	1871
1.1306	0.614447	0.232721	MAP3K7	444	T	ISGNGQPRRRSIQDLTVTGTEPGQVSSRSSS	3	0.667872	2.18123e-12	76.378	76.378	76.378	-0.71612	381440000	184290000	197140000	O43318;O43318-4;O43318-3;O43318-2	444;417;444;417	O43318	O43318	Mitogen-activated protein kinase kinase kinase 7	1	356
-0.689078	-0.267955	0.232734	GPSM2	441	S	NSEILAKQKPLIAKPSAKLLFVNRLKGKKYK	2	1	0.0034204	57.175	57.175	57.175	0.056785	52172000	28134000	24038000	P81274	441	P81274	P81274	G-protein-signaling modulator 2	1	2082
0.134747	0.286463	0.233074	PTPN3	359	S	VIGGMVWNPAMRRSLSVEHLETKSLPSRSPP	2	0.999955	4.1784e-06	102.73	93.688	102.73	0.57389	161210000	71616000	89592000	P26045;P26045-2	359;228	P26045	P26045	Tyrosine-protein phosphatase non-receptor type 3	1	1275
-0.0837985	-0.0367494	0.233082	CHAMP1	476	S	ASLDFPESQKSSRGGSPDLWKSSFFIEPQKP	2	1	0.00198843	74.841	56.782	56.043	-0.33439	1191400000	557020000	634430000	Q96JM3	476	Q96JM3	Q96JM3	Chromosome alignment-maintaining phosphoprotein 1	1	4323
0.0968015	0.0439284	0.233195	ATN1	645	S	TASPPGPPPYGKRAPSPGAYKTATPPGYKPG	2	0.999994	0.00102243	87.831	55.08	87.831	-1.6962	1237800000	626160000	611620000	P54259	645	P54259	P54259	Atrophin-1	1	1815
-0.186952	-0.460271	0.233478	RAI1	345	S	TPEQYYQTFSPSSSHSPARSVGRSPSYSSTP	3	0.9886	5.26721e-26	110.06	110.06	105.04	-0.56549	37449000	18319000	19130000	Q7Z5J4;Q7Z5J4-2;Q7Z5J4-3;Q7Z5J4-4	345;323;345;345	Q7Z5J4	Q7Z5J4	Retinoic acid-induced protein 1	1	3395
-0.130681	-0.312317	0.233511	AURKB;AURKC	232	T	ADFGWSVHAPSLRRKTMCGTLDYLPPEMIEG	2	0.999817	5.89384e-20	111.4	111.4	111.4	-0.38537	131430000	64177000	67250000	Q96GD4;Q96GD4-4;Q96GD4-2;Q96GD4-5;Q9UQB9;Q9UQB9-2;Q9UQB9-3	232;191;200;233;198;164;179	Q96GD4	Q96GD4	Aurora kinase B;Aurora kinase C	1	4264
-0.258235	-0.10916	0.233646	LMNA	570	S	DEDGDDLLHHHHVSGSRR_____________	5	0.597872	5.21552e-85	164.64	164.64	137.21	0.15367	5932900000	2616500000	3316400000	P02545-2	570	P02545-2	P02545-2	Prelamin-A/C;Lamin-A/C	1	839
-0.0333038	-0.0760118	0.233649	TP53BP1	294	S	LSAQELMESGLQIQKSPEPEVLSTQEDLFDQ	2	1	7.4542e-112	179.85	177.04	165.1	0.62292	6698200000	3272200000	3426000000	Q12888;Q12888-2;Q12888-3	294;299;299	Q12888	Q12888	Tumor suppressor p53-binding protein 1	1	2320
0.390227	0.186492	0.233838	PLEC	4618	S	AAAQSTKGYYSPYSVSGSGSTAGSRTGSRTG	2	0.958488	7.01371e-36	143.93	134.67	143.93	0.7321	1538500000	723890000	814580000	Q15149;Q15149-6;Q15149-9;Q15149-7;Q15149-8;Q15149-5;Q15149-2;Q15149-3;Q15149-4	4618;4485;4467;4449;4459;4481;4508;4504;4481	Q15149;Q15149-2;Q15149-4	Q15149	Plectin	1;2	2639;2640;2641
-0.237796	-0.100843	0.23384	SLC35F6	365	T	LAEESEQERLLGGTRTPINDAS_________	2	0.907633	0.000607605	56.064	46.909	53.693	0.55293	1501700000	763410000	738240000	Q8N357	365	Q8N357	Q8N357	Solute carrier family 35 member F6	1	3649
-0.0397107	-0.0909888	0.23388	CCDC86	160	S	LTPGAPQHQLPPVPGSPEPYPGQQAPGPEPS	4	0.843057	4.58043e-24	87.473	87.473	87.473	-0.54537	9318300000	3825800000	5492500000	Q9H6F5	160	Q9H6F5	Q9H6F5	Coiled-coil domain-containing protein 86	1	4934
-0.291698	-0.766468	0.233899	KIAA0930	304	S	STPPTPERNNRPAFFSPSLKRKVPRNRIAEM	3	0.958573	7.58731e-10	115.68	100.3	77.324	0.62436	229820000	98785000	131030000	Q6ICG6;Q6ICG6-3;Q6ICG6-2	304;270;309	Q6ICG6	Q6ICG6	Uncharacterized protein KIAA0930	1	3123
0.200002	0.416654	0.233929	FOXK1	420	S	FRTPFGPLSSRSAPASPTHPGLMSPRSGGLQ	2	0.999965	2.89315e-31	161.55	161.55	161.55	-0.96382	26803000000	13852000000	12951000000	P85037;P85037-2	420;257	P85037	P85037	Forkhead box protein K1	1;2;3	2112
-0.154506	-0.066537	0.234089	FCHO2	394	S	VSIGNITLSPAISRHSPVQMNRNLSNEELTK	2	1	7.24861e-29	108.72	108.72	71.524	-0.1754	4715000000	2261600000	2453400000	Q0JRZ9;Q0JRZ9-3	394;361	Q0JRZ9	Q0JRZ9	FCH domain only protein 2	1;2	2281
0.116365	0.250234	0.234249	TNRC18	1250	T	RTEPCTAALDLGVQLTPETLVEAKEEPVEVP	3	0.931332	1.76476e-19	83.984	83.984	83.984	2.0159	38389000	17539000	20850000	O15417;O15417-2;O15417-3	1250;1250;186	O15417	O15417	Trinucleotide repeat-containing gene 18 protein	2	312
0.0398403	0.0883315	0.234274	YEATS2	478	T	SGSPISTPSPSPLPRTPTSTPVHVKQGTAGS	3	0.709618	7.47128e-36	112.09	109.95	112.09	2.0723	555190000	266670000	288510000	Q9ULM3	478	Q9ULM3	Q9ULM3	YEATS domain-containing protein 2	2	5649
-0.244309	-0.103263	0.234298	GRK5;GRK6	485	T	RAVYCKDVLDIEQFSTVKGVNLDHTDDDFYS	2	1	1.64594e-09	115.8	109.2	105.28	-1.1123	226330000	96851000	129480000	P34947;P43250;P43250-3;P43250-2	485;485;485;485	P34947	P34947	G protein-coupled receptor kinase 5;G protein-coupled receptor kinase 6	2	1417
0.0639171	0.0286753	0.234435	C7orf50	59	S	GEAVLRPGLDAEPELSPEEQRVLERKLKKER	2	1	9.22511e-29	112.8	107.9	83.647	0.010602	1702500000	769420000	933130000	Q9BRJ6	59	Q9BRJ6	Q9BRJ6	Uncharacterized protein C7orf50	1	4576
-0.221505	-0.0939657	0.234504	FOXA1	307	S	ESRKDPSGASNPSADSPLHRGVHGKTGQLEG	3	0.999875	1.55054e-86	236.96	224.77	106.44	1.665	581370000	314270000	267100000	P55317;P55317-2	307;274	P55317	P55317	Hepatocyte nuclear factor 3-alpha	1	1849
0.00863037	0.0194188	0.23464	ABLIM1	115	S	DKQERQSLGESPRTLSPTPSAEGYQDVRDRM	2	0.997628	5.30967e-23	135.09	125.24	110.77	0.11804	5464300000	2601700000	2862500000	O14639-3;O14639-5;O14639;O14639-4;O14639-2;O14639-6	115;143;431;89;371;399	O14639-3	O14639-3	Actin-binding LIM protein 1	1;2	200
-0.133306	-0.321005	0.23482	SH3PXD2A	421	S	SPAVARIAPQRAQISSPNLRTRPPPRRESSL	2	0.928038	2.26642e-05	110.39	91.288	110.39	-0.074627	2238700000	1106200000	1132600000	Q5TCZ1;Q5TCZ1-2;Q5TCZ1-3	421;228;393	Q5TCZ1	Q5TCZ1	SH3 and PX domain-containing protein 2A	1	3007
-0.181329	-0.0773797	0.234968	KMT2D	4359	S	PKPQGPTLEPPPGRVSPAAAQLADTLFSKGL	2	1	2.02851e-27	127.59	127.59	127.59	0.81384	747000000	338700000	408300000	O14686;O14686-3	4359;4362	O14686	O14686	Histone-lysine N-methyltransferase 2D	1	210
-0.0305161	-0.0699771	0.235021	IQCE	322	S	ENQSLKEDLDRVLSTSPTISKTQGYVEWSKP	2	0.940802	1.01895e-05	100.22	71.94	100.22	-0.86577	85143000	39805000	45338000	Q6IPM2;Q6IPM2-2;Q6IPM2-3;Q6IPM2-4	322;257;271;306	Q6IPM2	Q6IPM2	IQ domain-containing protein E	1	3127
-0.855327	-0.31742	0.235281	DLG5	1115	S	SQKVDELGQKRRRPKSAPSFRPKLAPVVIPA	2	0.99994	0.00506997	57.047	33.728	57.047	-0.1138	565570000	273490000	292080000	Q8TDM6;Q8TDM6-4;Q8TDM6-3	1115;1005;664	Q8TDM6	Q8TDM6	Disks large homolog 5	1	3884
0.316146	0.148145	0.235368	YAP1	110	T	FFKPPEPKSHSRQASTDAGTAGALTPQHVRA	3	0.640642	6.51645e-29	112.06	107.94	88.325	-0.59592	11608000000	5615500000	5992600000	P46937-5;P46937-3;P46937-6;P46937-7;P46937;P46937-2;P46937-8;P46937-9	110;110;110;110;110;110;110;110	P46937-5	P46937-5	Yorkie homolog	1;2	1595
-1.18184	-0.408603	0.23555	SNW1	446	S	NVYDQAWRGGKDMAQSIYRPSKNLDKDMYGD	3	0.994578	0.00316295	40.941	38.604	40.941	-0.35717	113560000	52644000	60918000	Q13573	446	Q13573	Q13573	SNW domain-containing protein 1	1	2441
0.162081	0.0737121	0.235646	PRRC2C	2673	T	MELKAFGSGIDIKPGTPPIAGRSTTPTSSPF	2	1	6.88321e-49	161.96	161.96	149.33	-0.44712	4520400000	2145200000	2375200000	Q9Y520;Q9Y520-6;Q9Y520-4;Q9Y520-5;Q9Y520-7;Q9Y520-2;Q9Y520-3	2673;2608;2673;2626;2675;2430;2673	Q9Y520	Q9Y520	Protein PRRC2C	1	5907
0.107822	0.234041	0.235799	KLHDC4	29	S	AEKTAAKMEKKVSKRSRKEEEDLEALIAHFQ	4	1	5.90415e-29	114.68	114.68	114.68	0.19408	19811000	9936100	9874400	Q8TBB5;Q8TBB5-3	29;29	Q8TBB5	Q8TBB5	Kelch domain-containing protein 4	1	3849
-0.216552	-0.0913952	0.235896	PPHLN1	133	S	RERSPYKRDNTFFRESPVGRKDSPHSRSGSS	3	0.999999	1.44397e-14	131.56	116.36	112.34	0.061771	62725000000	32042000000	30683000000	Q8NEY8;Q8NEY8-2;Q8NEY8-8;Q8NEY8-5;Q8NEY8-6;Q8NEY8-9;Q8NEY8-3	133;140;133;85;85;133;78	Q8NEY8;Q8NEY8-3	Q8NEY8	Periphilin-1	1	3794;3795
0.111699	0.242431	0.236155	TMEM40	137	S	GEVVPSGESGLRRRGSDPASGEVEASQLRRL	3	0.999986	2.58636e-22	118.05	118.05	118.05	-0.35267	1234700000	785000000	449650000	Q8WWA1;Q8WWA1-3;Q8WWA1-2	137;61;107	Q8WWA1	Q8WWA1	Transmembrane protein 40	1	3967
-0.0411202	-0.0953169	0.236371	RAB11FIP1	358	T	SPSPKGFRKKHLFSSTENLAAGSWKEPAEGG	3	0.52823	8.66834e-14	102.08	97.363	102.08	-0.58441	127840000	58409000	69426000	Q6WKZ4;Q6WKZ4-3;Q6WKZ4-2	358;358;210	Q6WKZ4	Q6WKZ4	Rab11 family-interacting protein 1	1	3261
-0.0253092	-0.0582473	0.236397	HLA-A	352	S	SDRKGGSYSQAASSDSAQGSDVSLTACKV__	2	0.999032	4.52595e-63	148.3	140.27	128.58	-1.8543	1037500000	516250000	521200000	P01891;P05534;P30447;P10316;P01892	352;352;352;352;352	P01891;P05534;P10316	P01891	HLA class I histocompatibility antigen, A-68 alpha chain;HLA class I histocompatibility antigen, A-24 alpha chain;HLA class I histocompatibility antigen, A-23 alpha chain;HLA class I histocompatibility antigen, A-69 alpha chain;HLA class I histocompatibility antigen, A-2 alpha chain	1	836;879;991
-0.0240764	-0.0554733	0.236785	EPB41L1	546	S	DWERERRLPSSPASPSPKGTPEKANERAGLR	2	0.999334	1.91191e-22	118.52	110.7	84.195	0.61584	8979500000	4360400000	4619100000	Q9H4G0;Q9H4G0-2;Q9H4G0-3;Q9H4G0-4	546;472;437;503	Q9H4G0	Q9H4G0	Band 4.1-like protein 1	1;2	4907
-0.0323002	-0.0747794	0.237022	EIF4EBP1	70	T	DRKFLMECRNSPVTKTPPRDLPTIPGVTSPS	3	0.998508	5.64057e-111	204.21	204.21	129.82	0.016235	218540000000	103470000000	115060000000	Q13541	70	Q13541	Q13541	Eukaryotic translation initiation factor 4E-binding protein 1	1;2;3	2431
-0.115551	-0.278698	0.237097	LYN	38	S	PVRNTERTIYVRDPTSNKQQRPVPESQLLPG	2	0.997383	3.06228e-06	99.991	78.677	97.69	0.19112	2750500000	1388600000	1361900000	P07948	38	P07948	P07948	Tyrosine-protein kinase Lyn	1	923
-0.0973012	-0.232538	0.237121	OXR1	62	S	DLGCGSPPHRPPAPSSPEGPDTGQKKTLDKK	4	0.813551	5.94017e-80	152.92	149.29	152.92	0.16971	1129400000	564570000	564830000	Q8N573-2	62	Q8N573-2	Q8N573-2	Oxidation resistance protein 1	1;2	3678
0.55768	1.05505	0.237269	EED	34	S	KKQKLSSDENSNPDLSGDENDDAVSIESGTN	4	0.968408	1.87509e-32	97.08	96.378	93.374	0.13977	548750000	213790000	334960000	O75530-3;O75530;O75530-2	34;34;34	O75530-3	O75530-3	Polycomb protein EED	1	584
0.16337	0.0738033	0.23731	OSBP	379	S	EIITMPENLGHKRTGSNISGASSDISLDEQY	2	0.708967	1.65277e-52	159.05	152.93	159.05	0.97781	939410000	463160000	476250000	P22059	379	P22059	P22059	Oxysterol-binding protein 1	2	1211
-0.342561	-0.952408	0.237511	FARSA	301	S	LQLPMDYVQRVKRTHSQGGYGSQGYKYNWKL	3	0.997838	1.12416e-21	134.33	127.35	134.33	0.6939	3815100000	1825600000	1989500000	Q9Y285;Q9Y285-2	301;270	Q9Y285	Q9Y285	Phenylalanine--tRNA ligase alpha subunit	1	5761
-0.268434	-0.111298	0.237558	SSH3	87	S	EELHGDQTDFGQGSQSPQKQEEQRQHLHLMV	3	0.689469	5.67588e-08	55.022	49.858	55.022	-1.0868	342690000	163010000	179690000	Q8TE77;Q8TE77-4;Q8TE77-2	87;87;87	Q8TE77	Q8TE77	Protein phosphatase Slingshot homolog 3	1	3895
1.20608	1.9962	0.237594	TEX2	295	S	VPEMEAKIEDTKRRLSEVIYEPFQLLSKIIG	3	0.999999	1.10399e-16	96.341	96.341	96.341	0.68891	91383000	56821000	34561000	Q8IWB9;Q8IWB9-2	295;295	Q8IWB9	Q8IWB9	Testis-expressed sequence 2 protein	1	3546
-0.0990927	-0.237564	0.237603	UFD1L	299	S	DEAGGRFVAFSGEGQSLRKKGRKP_______	3	1	6.97199e-20	153.79	153.79	153.79	-0.21428	2581700000	1235700000	1346000000	Q92890;Q92890-1	299;335	Q92890	Q92890	Ubiquitin fusion degradation protein 1 homolog	1	4077
0.0827026	0.0367183	0.237764	DENND1A	592	S	NLDMEAALQPLGQAKSLEDLRAPKDLREQPG	2	1	2.90617e-06	118.28	69.298	107.06	0.11577	2261400000	1230200000	1031200000	Q8TEH3;Q8TEH3-6;Q8TEH3-7	592;603;593	Q8TEH3	Q8TEH3	DENN domain-containing protein 1A	1	3899
0.272501	0.562261	0.23813	ZNF106	937	S	RTGERAENVATQRRHSAQLSSDHIIPLMHLA	4	0.99783	1.33013e-18	92.147	89.092	74.278	0.73033	1288500000	743340000	545170000	Q9H2Y7;Q9H2Y7-2	937;165	Q9H2Y7	Q9H2Y7	Zinc finger protein 106	1	4878
0.0619835	0.0273661	0.238136	MAP1S	638	T	ALELPLAASSIPRPRTPSPESHRSPAEGSER	4	0.974723	4.99556e-53	139.19	127.99	98.002	0.40442	17391000000	6625900000	10765000000	Q66K74;Q66K74-2	638;612	Q66K74	Q66K74	Microtubule-associated protein 1S;MAP1S heavy chain;MAP1S light chain	2	3073
-0.213721	-0.0893626	0.23814	ZKSCAN1	208	S	RALPAAHIPAPPHEGSPRDQAMASALFTADS	3	1	1.15664e-08	72.167	57.964	72.167	0.0093266	806040000	404740000	401300000	P17029	208	P17029	P17029	Zinc finger protein with KRAB and SCAN domains 1	1	1124
0.177344	0.0800421	0.238171	ZEB1	646	S	KMQAGQISVQSSEPSSPEPGKVNIPAKNNDQ	2	0.99055	1.63022e-86	207.13	207.13	207.13	0.24112	637770000	319780000	317990000	P37275;P37275-3;P37275-4;P37275-5;P37275-2	646;579;626;630;647	P37275	P37275	Zinc finger E-box-binding homeobox 1	1	1468
0.0708015	0.157544	0.238294	ARHGEF10	1284	S	GDSLGSMTQKSDLSSSSGSLSLSHGSSSLEH	3	0.867054	1.12919e-52	155.8	155.8	107.94	0.25121	3260700000	1563400000	1697300000	O15013;O15013-7;O15013-4;O15013-5;O15013-6	1284;1221;1255;1259;1283	O15013	O15013	Rho guanine nucleotide exchange factor 10	1;2	247
0.0632269	0.14116	0.238341	CHAMP1	432	S	PELRKPGPPLSPEIRSPAGSPELRKPSGSPD	2	1	1.00488e-35	135.66	135.66	88.873	0.23721	17137000000	8245700000	8891100000	Q96JM3	432	Q96JM3	Q96JM3	Chromosome alignment-maintaining phosphoprotein 1	2;3	4323
-0.076691	-0.182438	0.238348	VIM	51	S	RTYSLGSALRPSTSRSLYASSPGGVYATRSS	2	0.999926	1.13562e-21	137.61	123.34	137.61	-0.50131	36565000000	17788000000	18777000000	P08670	51	P08670	P08670	Vimentin	1;2	949
-0.46959	-0.18612	0.238446	BAIAP2L1	252	T	EKIMNMIEEIKTPASTPVSGTPQASPMIERS	3	0.733246	5.33402e-85	220.95	211.38	56.234	0.31371	2060300000	1322900000	737440000	Q9UHR4	252	Q9UHR4	Q9UHR4	Brain-specific angiogenesis inhibitor 1-associated protein 2-like protein 1	2;3	5547
-0.601584	-0.231678	0.238735	SUGT1	281	S	PKQFVADVKNLYPSSSPYTRNWDKLVGEIKE	2	0.89894	5.7073e-10	122.97	99.593	122.97	0.21581	343650000	208950000	134700000	Q9Y2Z0;Q9Y2Z0-2	281;249	Q9Y2Z0	Q9Y2Z0	Suppressor of G2 allele of SKP1 homolog	1	5809
-0.0569564	-0.134484	0.238829	MIER3	114	S	PDMTLDKEEIAKDLLSGDDEETQSSADDLTP	3	1	1.93248e-180	237.01	234.28	237.01	-1.1904	667620000	340260000	327370000	Q7Z3K6;Q7Z3K6-4;Q7Z3K6-3;Q7Z3K6-2	114;51;114;119	Q7Z3K6	Q7Z3K6	Mesoderm induction early response protein 3	1	3374
-0.11713	-0.0497701	0.238866	ZC3HC1	394	S	TRSMGTGDTPGLEVPSSPLRKAKRARLCSSS	2	0.796292	9.93547e-57	183.63	179.02	183.63	-0.10466	551500000	278800000	272700000	Q86WB0;Q86WB0-2	394;373	Q86WB0	Q86WB0	Nuclear-interacting partner of ALK	1	3470
0.0261627	0.0114279	0.239008	ANKLE2	866	S	QFPAVHRWKSAVLCYSPSDRQSWPSPAVKGR	2	0.996191	6.54071e-10	121.45	104.79	121.45	-0.7797	268260000	124500000	143760000	Q86XL3;Q86XL3-3	866;221	Q86XL3	Q86XL3	Ankyrin repeat and LEM domain-containing protein 2	1	3486
-0.0353574	-0.0827026	0.23903	CLK2	142	S	TFSRSSSQHSSRRAKSVEDDAEGHLIYHVGD	3	1	3.57148e-77	196.2	191.6	110.94	2.0506	4027900000	1891800000	2136100000	P49760;P49760-3	142;141	P49760	P49760	Dual specificity protein kinase CLK2	1	1677
0.248899	0.113458	0.239051	PRR12	1381	S	LDEELKRNLETLPSFSSDEEDSVAKNRDLQE	3	0.996928	7.47671e-17	107.65	100.63	73.865	0.33869	697350000	357820000	339520000	Q9ULL5-3;Q9ULL5;Q9ULL5-2	1381;560;560	Q9ULL5-3	Q9ULL5-3	Proline-rich protein 12	2	5648
0.248899	0.113458	0.239051	PRR12	1382	S	DEELKRNLETLPSFSSDEEDSVAKNRDLQES	2	0.993738	1.74261e-23	119.18	113.29	107.65	2.354	867250000	527720000	339520000	Q9ULL5-3;Q9ULL5;Q9ULL5-2	1382;561;561	Q9ULL5-3	Q9ULL5-3	Proline-rich protein 12	2	5648
-0.327167	-0.908967	0.239285	TRIP12	997	S	HSRDDSLDLSPQGRLSDVLKRKRLPKRGPRR	3	0.999969	4.70768e-20	111.4	111.4	101.74	0.14361	43647000	18602000	25045000	Q14669;Q14669-3;Q14669-2;Q14669-4	997;1045;1030;727	Q14669	Q14669	E3 ubiquitin-protein ligase TRIP12	1	2549
-0.145031	-0.0611541	0.239351	SAFB2	194	S	EHAVDGEGFKNTLETSSLNFKVTPDIEESLL	2	0.845714	9.12895e-11	131.69	122.99	131.69	-0.030553	3151700000	1573700000	1578000000	Q14151	194	Q14151	Q14151	Scaffold attachment factor B2	1	2497
-0.0587284	-0.0251707	0.239542	DFFA	315	S	TQSLHSLRSISASKASPPGDLQNPKRARQDP	2	1	1.24186e-05	85.536	80.44	70.942	-0.1806	2964300000	1418500000	1545800000	O00273	315	O00273	O00273	DNA fragmentation factor subunit alpha	1	138
-0.229484	-0.0950467	0.239565	TRPS1	1081	S	SPIEKYMRPAKHPNYSPPGSPIEKYQYPLFG	2	0.999994	1.08611e-08	101.5	84.503	101.5	-2.4154	356640000	229050000	127590000	Q9UHF7;Q9UHF7-3;Q9UHF7-2	1081;1085;1094	Q9UHF7	Q9UHF7	Zinc finger transcription factor Trps1	1;2	5541
-0.102217	-0.247928	0.239753	SETX	642	S	MGKTSRKDMHCLEASSPTFSKEPMKVQDSVL	2	0.660333	3.63645e-05	56.25	54.951	56.25	-0.51154	194910000	105270000	89646000	Q7Z333;Q7Z333-3;Q7Z333-4	642;642;642	Q7Z333	Q7Z333	Probable helicase senataxin	1	3366
-0.0551865	-0.130931	0.240084	C17orf75	8	S	________MLPSLQESMDGDEKELESSEEGG	2	0.999782	5.13677e-07	69.979	64.084	69.979	-0.095304	129370000	65610000	63764000	Q9HAS0	8	Q9HAS0	Q9HAS0	Protein Njmu-R1	1	5014
-0.12301	-0.30229	0.240208	FAT1	4235	S	HLGPATAFLQRPYFDSKLNKNIYSDIPPQVP	3	1	4.48552e-63	205.88	184.03	125.23	-0.4723	279350000	123220000	156130000	Q14517	4235	Q14517	Q14517	Protocadherin Fat 1;Protocadherin Fat 1, nuclear form	1	2536
0.0426443	0.096792	0.240224	RAB42	93	S	GWGGVRLIHKTQIPRSPSRKQHSGPCQC___	3	0.98242	0.000120975	71.279	49.183	59.294	-0.024926	3172300000	1610300000	1562000000	Q8N4Z0	93	Q8N4Z0	Q8N4Z0	Putative Ras-related protein Rab-42	1	3673
0.0894982	0.0393697	0.240254	RRP1B	732	S	PEQKPLHGVLKTPTSSPASSPLVAKKPLTTT	3	0.921116	1.02317e-28	113.91	112.09	101.58	0.44855	7800900000	3701600000	4099300000	Q14684;Q14684-2	732;714	Q14684	Q14684	Ribosomal RNA processing protein 1 homolog B	1;2;3	2557
-0.186311	-0.474981	0.240466	ZC3H18	796	T	SAKPPAGGKSSQQPSTPQQAPPGQPQQGTFV	2	0.903292	3.81453e-31	109.05	109.05	109.05	-0.056652	370710000	177650000	193060000	Q86VM9	796	Q86VM9	Q86VM9	Zinc finger CCCH domain-containing protein 18	1	3458
-0.0687557	-0.164658	0.240672	ERCC6	1348	S	KKRNSNFSVQHPSSTSPTEKCQDGIMKKEGK	2	0.926315	4.8451e-50	173.54	173.54	171.29	-0.62555	9519900000	4717900000	4801900000	Q03468	1348	Q03468	Q03468	DNA excision repair protein ERCC-6	1	2196
0.219711	0.0989226	0.240693	AZI1	78	S	GPGGSQAINNLRRSNSTTQVSQPRSGSPRPT	2	0.996041	2.23047e-16	143.28	122.85	143.28	1.0035	383390000	194340000	189050000	Q9UPN4-2;Q9UPN4;Q9UPN4-3	78;78;78	Q9UPN4-2	Q9UPN4-2	5-azacytidine-induced protein 1	1	5705
-0.157641	-0.39605	0.240838	ZBTB48	179	S	QEPRGSHSPQRPQLHSPAQSEGPSSLCGKLK	3	0.993109	5.5469e-32	107.15	107.15	103.78	0.28468	525490000	261370000	264120000	P10074	179	P10074	P10074	Zinc finger and BTB domain-containing protein 48	2	984
0.0746424	0.167572	0.240867	ZNF581	168	S	RFRDAGELAQHSRVHSGERPFQCPHCPRRFM	3	1	9.00449e-15	107.73	104.98	101.78	0.29937	746400000	397680000	348710000	Q9P0T4	168	Q9P0T4	Q9P0T4	Zinc finger protein 581	1	5398
-0.114988	-0.282262	0.240867	PLCL2	1113	S	NKPGTENADVQKPRRSLEVIPEKANDETGE_	3	1	4.79343e-05	67.838	57.108	52.527	-1.3512	313390000	154800000	158600000	Q9UPR0;Q9UPR0-3	1113;987	Q9UPR0	Q9UPR0	Inactive phospholipase C-like protein 2	1	5713
-0.0584279	-0.139339	0.240875	TNKS1BP1	872	S	SRDAELQDQEFGKRDSLGTYSSRDVSLGDWE	2	0.999992	1.29617e-21	178.22	153.72	178.22	0.29498	3852200000	1939500000	1912800000	Q9C0C2;Q9C0C2-2	872;323	Q9C0C2	Q9C0C2	182 kDa tankyrase-1-binding protein	1	4781
-0.125085	-0.052555	0.241072	CYLD	398	S	DPAKSLTEISTDFDRSSPPLQPPPVNSLTTE	3	0.662914	1.99665e-85	163.82	160.34	163.82	-1.1059	1088800000	554440000	534380000	Q9NQC7;Q9NQC7-2	398;395	Q9NQC7	Q9NQC7	Ubiquitin carboxyl-terminal hydrolase CYLD	1	5127
-0.539394	-0.208143	0.2411	HOXC10	189	S	FEQRASLNPRAEHLESPQLGGKVSFPETPKS	3	1	3.58704e-09	106.38	102.5	40.941	0.48803	197330000	97611000	99718000	Q9NYD6	189	Q9NYD6	Q9NYD6	Homeobox protein Hox-C10	1	5326
-0.164141	-0.414785	0.241263	KIAA1522	198	T	DALSIRSEMIQRKGSTFRPHDSFPKSGKSGR	2	0.500004	1.71419e-05	64.476	60.258	62.804	-2.2752	2400300000	1093400000	1306800000	Q9P206-2;Q9P206;Q9P206-3	198;139;150	Q9P206-2	Q9P206-2	Uncharacterized protein KIAA1522	1;2	5410
0.433066	0.202373	0.241399	MELK	498	S	PVNSTGTDKLMTGVISPERRCRSVELDLNQA	2	0.99998	9.55994e-06	90.707	65.259	90.707	-0.1514	81234000	41395000	39839000	Q14680;Q14680-2;Q14680-8;Q14680-6;Q14680-3;Q14680-4;Q14680-5;Q14680-7	498;427;450;466;304;367;427;457	Q14680	Q14680	Maternal embryonic leucine zipper kinase	1	2555
-0.0736209	-0.177599	0.241728	NCOR2	2269	S	YRDGEQTEPSRMGSKSPGNTSQPPAFFSKLT	2	0.999997	4.0083e-26	154.31	149.96	146.88	0.90563	14222000000	6915400000	7306400000	Q9Y618;Q9Y618-5;Q9Y618-4;Q9Y618-3;Q9Y618-2	2269;2252;2252;2261;559	Q9Y618	Q9Y618	Nuclear receptor corepressor 2	1	5954
0.0486547	0.110916	0.241894	SRRM2	297	S	AAAKTHTTALAGRSPSPASGRRGEGDAPFSE	2	0.999957	5.75054e-63	188.24	188.24	171.59	-0.44947	211440000000	105110000000	106330000000	Q9UQ35;Q9UQ35-2;Q9UQ35-3	297;297;201	Q9UQ35	Q9UQ35	Serine/arginine repetitive matrix protein 2	1;2	5728
0.131194	0.289051	0.241929	SCARB1	493	S	KKGSKDKEAIQAYSESLMTSAPKGSVLQEAK	2	0.975329	7.23362e-22	144.27	116.56	144.27	0.42604	747650000	355680000	391970000	Q8WTV0-2;Q8WTV0-4;Q8WTV0-3	493;458;393	Q8WTV0-2	Q8WTV0-2	Scavenger receptor class B member 1	1	3928
0.304745	0.630506	0.241947	SLC43A2	274	S	GKQFYKQVTTVGRRLSVGSSMRSAKEQVALQ	2	0.995792	0.000401822	95.094	64.482	59.13	0.32751	527490000	271620000	255870000	Q8N370;Q8N370-4;Q8N370-2;Q8N370-3	274;137;274;274	Q8N370	Q8N370	Large neutral amino acids transporter small subunit 4	1	3650
-0.130065	-0.0543624	0.242033	HELZ	1620	S	LQYRQVQSRSPPAVPSPPSSTDHSSHFSNFN	4	0.995279	4.20154e-39	116.85	116.85	105.94	0.61374	1449900000	617100000	832810000	P42694	1620	P42694	P42694	Probable helicase with zinc finger domain	1;2	1539
0.0201999	0.00869669	0.242118	UBAP2L	467	S	PSSPLPSKSTSAPQMSPGSSDNQSSSPQPAQ	2	0.99782	1.4585e-63	153.48	151.61	138.61	-0.31176	24128000000	11903000000	12226000000	Q14157-1;Q14157-4;Q14157;Q14157-3;Q14157-5	467;460;467;467;467	Q14157-1	Q14157-1	Ubiquitin-associated protein 2-like	1	2502
0.0281448	0.0648722	0.242365	MARVELD2	161	S	SRKEADAVFPRDPYGSLDRHTQTVRTYSEKV	2	0.999811	1.25266e-13	111.22	111.22	109.04	0.79606	1112700000	558560000	554120000	Q8N4S9;Q8N4S9-2;Q8N4S9-3	161;161;161	Q8N4S9	Q8N4S9	MARVEL domain-containing protein 2	1	3671
-0.564094	-0.215244	0.242395	NIPBL	136	S	MMMSQYKLSQNSMHSSPASSNYQQTTISHSP	3	0.808322	5.86096e-46	119.46	119.46	119.46	-0.5582	669460000	347360000	322100000	Q6KC79;Q6KC79-2;Q6KC79-3	136;136;136	Q6KC79	Q6KC79	Nipped-B-like protein	1;2	3134
1.41294	0.775046	0.242684	SLAIN2	315	S	RSSGSSCNSTRRGTFSDQELDAQSLDDEDDN	4	0.935551	3.31418e-38	109.62	107.52	108.41	0.37035	2099800000	984380000	1115400000	Q9P270	315	Q9P270	Q9P270	SLAIN motif-containing protein 2	1;2	5422
0.148739	0.0654911	0.242742	SRRM2	1541	S	KTVARTPLGQRSRSGSSQELDVKPSASPQER	2	0.927503	3.2946e-64	196.43	185.67	189.07	0.49598	595100000	83971000	511130000	Q9UQ35;Q9UQ35-2	1541;1541	Q9UQ35	Q9UQ35	Serine/arginine repetitive matrix protein 2	1;2	5728
0.585251	1.11782	0.242794	CDK18	87	S	SPGVQFQRRQNQRRFSMEDVSKRLSLPMDIR	2	0.99991	0.000543009	91.292	59.813	76.073	0.30679	479810000	229260000	250550000	Q07002;Q07002-2	87;89	Q07002	Q07002	Cyclin-dependent kinase 18	1	2239
0.0692898	0.157158	0.242815	TP53BP1	1665	S	TRKITESPRASMGVLSGKRKLITSEEERSPA	2	0.999989	0.00230433	53.557	36.084	53.557	-1.2855	89873000	45975000	43898000	Q12888;Q12888-2;Q12888-3	1665;1670;1670	Q12888	Q12888	Tumor suppressor p53-binding protein 1	1	2320
-0.2935	-0.118094	0.243102	SERBP1	243	S	KDELTESPKYIQKQISYNYSDLDQSNVTEET	3	0.999931	3.76606e-65	146.76	141.43	146.76	-1.7918	2745800000	1132000000	1613800000	Q8NC51;Q8NC51-2	243;237	Q8NC51	Q8NC51	Plasminogen activator inhibitor 1 RNA-binding protein	1	3747
0.18053	0.392667	0.243554	TSPYL1	26	S	TPLQTHSIIISDQVPSDQDAHQYLRLRDQSE	4	0.999834	4.46087e-36	112.74	111.17	112.74	-1.069	139720000	59733000	79987000	Q9H0U9	26	Q9H0U9	Q9H0U9	Testis-specific Y-encoded-like protein 1	1	4842
-0.0549317	-0.132511	0.243775	NSD1	2397	S	TGLRLPPPDRLLITSSPKPQTSDRPTDKPHA	3	0.625845	6.70469e-06	51.31	45.67	51.31	0.40933	124720000	58837000	65888000	Q96L73;Q96L73-2;Q96L73-3	2397;2128;2294	Q96L73	Q96L73	Histone-lysine N-methyltransferase, H3 lysine-36 and H4 lysine-20 specific	1	4346
-0.105349	-0.0439044	0.243813	MTA1	449	S	TRLDGERPGPNRSNMSPHGLPARSSGSPKFA	3	0.998055	5.76863e-05	68.044	61.567	52.576	-0.5842	2713600000	1338500000	1375100000	Q13330;Q13330-3	449;432	Q13330	Q13330	Metastasis-associated protein MTA1	1	2386
-0.431695	-1.35044	0.24391	PPFIA1	1172	S	AETLPANFRVTSSMSSPSMQPKKMQMDGNVS	2	0.969946	1.00917e-10	114.31	103.26	114.31	-1.1532	1228600000	600810000	627800000	Q13136;Q13136-2	1172;1172	Q13136	Q13136	Liprin-alpha-1	1	2358
-0.21739	-0.575119	0.24391	SAP30BP	22	S	VLSSLAVYAEDSEPESDGEAGIEAVGSAAEE	3	0.994299	7.16801e-50	121.83	120.61	115.32	-0.31643	771100000	411710000	359380000	Q9UHR5;Q9UHR5-2	22;22	Q9UHR5	Q9UHR5	SAP30-binding protein	2	5548
-0.278111	-0.768078	0.244305	SPECC1	120	S	IPAPREFSVTVSRERSVPRGPSNPRKSVSSP	3	1	2.21924e-08	101.2	89.408	101.2	0.86875	1027700000	463880000	563830000	Q5M775;Q5M775-4;Q5M775-2;Q5M775-5;Q5M775-3	120;39;120;39;39	Q5M775	Q5M775	Cytospin-B	1	2945
-0.0165412	-0.0392789	0.244464	ENTHD2	272	S	ATKILRHFEASCGQLSPARGTSAEPGPTAAL	3	1	7.91076e-18	143.88	138.97	113.65	-0.46203	4035900000	2106300000	1929600000	Q96N21-2;Q96N21	272;356	Q96N21-2	Q96N21-2	AP-4 complex accessory subunit tepsin	1	4365
-0.223829	-0.090718	0.244656	SUN2	12	S	____MSRRSQRLTRYSQGDDDGSSSSGGSSV	3	0.932913	1.00265e-46	125.48	123.56	120.99	-0.73433	1547700000	731730000	815980000	Q9UH99;Q9UH99-3;Q9UH99-2	12;12;12	Q9UH99	Q9UH99	SUN domain-containing protein 2	1	5530
-0.152532	-0.389567	0.244714	SERBP1	203	S	RGKREFDRHSGSDRSSFSHYSGLKHEDKRGG	2	0.973606	2.69396e-45	180.79	180.79	100.02	0.129	22502000000	10514000000	11988000000	Q8NC51;Q8NC51-3	203;203	Q8NC51;Q8NC51-3	Q8NC51-3	Plasminogen activator inhibitor 1 RNA-binding protein	1	3747;3748
-0.0128538	-0.030548	0.245052	PXN	302	S	GERCWAAGWPRDGGRSSPGGQDEGGFMAQGK	3	0.58075	6.64355e-15	86.791	84.93	86.791	-0.49687	286410000	135690000	150720000	P49023	302	P49023	P49023	Paxillin	1	1637
0.0719	0.164448	0.245114	PGAM1	23	S	LIRHGESAWNLENRFSGWYDADLSPAGHEEA	4	0.999926	8.75591e-72	152.02	149.82	152.02	-1.052	433860000	207430000	226430000	P18669	23	P18669	P18669	Phosphoglycerate mutase 1	1	1160
-0.0391621	-0.0943713	0.245278	AHNAK	5332	S	ASVPSMKVHAPGLNLSGVGGKMQVGGDGVKV	3	1	1.25192e-11	90.561	88.497	65.467	-0.069665	751160000	330220000	420940000	Q09666	5332	Q09666	Q09666	Neuroblast differentiation-associated protein AHNAK	1	2280
-0.169274	-0.437867	0.245283	LARP1	75	S	CAKPHKEGTGQQERESPRPLQLPGAEGPAIS	4	0.768568	1.98793e-26	95.52	92.983	95.52	0.89076	1342800000	947280000	395470000	Q6PKG0	75	Q6PKG0	Q6PKG0	La-related protein 1	2	3221
-0.0927401	-0.229834	0.245365	FOXC1	320	S	SQGFSVDNIMTSLRGSPQSAAAELSSGLLAS	2	0.99999	1.71101e-82	179.17	179.17	179.17	3.0052	252410000	123010000	129400000	Q12948	320	Q12948	Q12948	Forkhead box protein C1	1	2331
0.324465	0.146148	0.245389	ZC3H13	325	S	KRDKPRSTSPAGQHHSPISSRHHSSSSQSGS	3	0.981387	1.27469e-18	130.17	124.67	86.557	0.049041	1662100000	740510000	921610000	Q5T200;Q5T200-2	325;325	Q5T200	Q5T200	Zinc finger CCCH domain-containing protein 13	2	2973
-0.163009	-0.421156	0.245779	DLG5	932	S	LPFETEVGPCGVGEASLDKADSEGSNSGGTW	3	1	3.96035e-63	147.35	138.25	105.21	-0.056689	273730000	137080000	136650000	Q8TDM6;Q8TDM6-4;Q8TDM6-3	932;822;481	Q8TDM6	Q8TDM6	Disks large homolog 5	1	3884
0.0513026	0.118868	0.246046	DBN1	312	S	QERVASASAGSCDVPSPFNHRPGSHLDSHRR	4	0.999746	7.01265e-36	110.47	110.47	110.47	-0.97477	1577800000	789590000	788190000	Q16643;Q16643-2	312;314	Q16643	Q16643	Drebrin	1	2765
0.0648829	0.149505	0.246166	PAK2	132	S	KKNPQAVLDVLKFYDSNTVKQKYLSFTPPEK	2	0.96755	0.00275117	67.334	21.966	67.334	0.26101	348350000	170220000	178120000	Q13177	132	Q13177	Q13177	Serine/threonine-protein kinase PAK 2;PAK-2p27;PAK-2p34	1	2366
-0.529864	-0.199876	0.246377	ERF	542	S	PRRVSSDLQHATAQLSLEHRDS_________	4	0.999894	7.17522e-21	99.064	95.826	78.531	0.62869	300970000	163460000	137520000	P50548;P50548-2	542;467	P50548	P50548	ETS domain-containing transcription factor ERF	1	1705
-0.271026	-0.753861	0.246416	EPB41	505	S	TSTDTIPKSKFLALGSKFRYSGRTQAQTRQA	2	1	0.00485452	74.772	23.284	74.772	-0.91697	66026000	27398000	38628000	P11171;P11171-2;P11171-5;P11171-3;P11171-7;P11171-4;P11171-6	505;505;470;296;505;296;261	P11171	P11171	Protein 4.1	1	1012
0.0596321	0.138029	0.246692	MAP4	928	S	PSSTTPRLSRLATNTSAPDLKNVRSKAKVEK;PSSTTPRLSRLATNTSAPDLKNVRSKVGSTE	2	0.75491	1.01403e-05	89.231	77.776	71.879	0.49271	947930000	455050000	492880000	P27816;P27816-6;P27816-2;P27816-4	928;928;755;663	P27816;P27816-4	P27816	Microtubule-associated protein 4	1	1303;1304
-0.182819	-0.480369	0.246722	LMNA	568	S	DEDEDGDDLLHHHHVSGSRR___________	3	0.769193	5.21552e-85	164.64	164.64	106.61	0.32033	3134800000	1365100000	1769700000	P02545-2	568	P02545-2	P02545-2	Prelamin-A/C;Lamin-A/C	1	839
0.0817487	0.187609	0.246969	AGPS	65	S	REALSTNECKARRAASAATAAPTATPAAQES	2	0.996129	9.68224e-17	81.315	76.083	81.315	-0.21053	678840000	291590000	387250000	O00116	65	O00116	O00116	Alkyldihydroxyacetonephosphate synthase, peroxisomal	1	111
-0.177637	-0.0717627	0.247479	TICRR	1430	S	AAPTDSRDDQKGLSLSPQSPPERRGYPGPGL	2	0.997871	7.76634e-07	72.583	67.326	72.583	-0.95243	944140000	467300000	476840000	Q7Z2Z1;Q7Z2Z1-2	1430;1429	Q7Z2Z1	Q7Z2Z1	Treslin	2	3362
-0.177637	-0.0717627	0.247479	TICRR	1433	S	TDSRDDQKGLSLSPQSPPERRGYPGPGLRSD	2	0.999964	7.76634e-07	72.583	67.326	72.583	-0.95243	944140000	467300000	476840000	Q7Z2Z1;Q7Z2Z1-2	1433;1432	Q7Z2Z1	Q7Z2Z1	Treslin	2	3362
-0.050876	-0.124593	0.247514	SETDB1	1066	S	MSVVTESSRNYGYNPSPVKPEGLRRPPSKTS	2	0.999997	6.83425e-23	135.08	132.42	135.08	-0.45909	3641200000	2076200000	1565000000	Q15047;Q15047-3	1066;1066	Q15047	Q15047	Histone-lysine N-methyltransferase SETDB1	1	2622
-0.0298974	-0.0724488	0.247534	RNF214	47	S	PDGLSTKDSAQKQKNSPLLSVSSQTITKENN	2	1	1.05289e-21	138.28	138.28	136.49	-2.1285	462850000	227920000	234930000	Q8ND24	47	Q8ND24	Q8ND24	RING finger protein 214	1	3762
0.288654	0.612593	0.24756	PIP5K1A	462	S	SKKFRSGSSFSRRAGSSGNSCITYQPSVSGE	3	0.808531	1.16834e-98	230.24	230.24	123.35	-0.44908	4215800000	2011700000	2204100000	Q99755-3;Q99755;Q99755-4	462;475;435	Q99755-3	Q99755-3	Phosphatidylinositol 4-phosphate 5-kinase type-1 alpha	1;2	4521
-0.186032	-0.492622	0.247822	MVB12A	170	S	PVPKPRGLSRDMQGLSLDAASQPSKGGLLER	2	0.999999	2.51037e-13	118.76	112.07	118.76	0.28979	1441400000	614180000	827180000	Q96EY5;Q96EY5-3	170;170	Q96EY5	Q96EY5	Multivesicular body subunit 12A	1	4235
0.402176	0.181869	0.248004	SRSF10	160	S	RNSRPTGRPRRSRSHSDNDRPNCSWNTQYSS	4	0.561962	3.00025e-63	151.12	151.12	147.17	-0.50667	2232800000	1013100000	1219600000	O75494-3;O75494-6	160;159	O75494-3	O75494-3	Serine/arginine-rich splicing factor 10	1	578
-0.126801	-0.0515809	0.248258	FAM129B	692	S	PAGESPQPKAAPEASSPPASPLQHLLPGKAV	3	0.913754	4.64238e-14	75.524	71.125	48.18	-0.21961	12013000000	3708900000	8304000000	Q96TA1;Q96TA1-2	692;679	Q96TA1	Q96TA1	Niban-like protein 1	1;2	4462
-0.0193604	-0.0468402	0.248343	LSM14A	182	S	TQDTRSLKTQLSQGRSSPQLDPLRKSPTMEQ	2	0.698135	3.62593e-17	93.583	93.583	93.583	-0.20439	73082000000	33888000000	39193000000	Q8ND56;Q8ND56-2;Q8ND56-3	182;182;141	Q8ND56	Q8ND56	Protein LSM14 homolog A	1;2	3765
-0.225818	-0.615416	0.248357	MECOM	860	S	TEIRNFIGNSNHGSQSPRNVEERMNGSHFKD	2	0.950579	1.22557e-21	136.88	136.88	136.88	-0.46875	1158300000	540000000	618300000	Q03112;Q03112-5;Q03112-6;Q03112-4;Q03112-3	860;851;852;925;1048	Q03112	Q03112	MDS1 and EVI1 complex locus protein EVI1	1	2186
0.253626	0.110978	0.249016	PARD3	144	S	PSVLRANMPLHVRRSSDPALIGLSTSVSDSN	3	0.819966	2.30779e-107	190.23	190.23	190.23	-0.36453	3973300000	1815100000	2158200000	Q8TEW0;Q8TEW0-4;Q8TEW0-11;Q8TEW0-2;Q8TEW0-8;Q8TEW0-7;Q8TEW0-6;Q8TEW0-10;Q8TEW0-9;Q8TEW0-3;Q8TEW0-5	144;144;144;144;144;144;144;144;144;144;144	Q8TEW0	Q8TEW0	Partitioning defective 3 homolog	1	3910
-0.0832024	-0.208767	0.249051	KIAA0947	1891	S	PPAEVATTNEERSCSSPAVSAVSQLPLSPKE	3	0.53179	7.39749e-26	126.47	119.7	113.52	-0.55417	1689500000	824830000	864620000	Q9Y2F5	1891	Q9Y2F5	Q9Y2F5	Uncharacterized protein KIAA0947	2	5771
0.106884	0.0453571	0.249393	PPP1R13L	567	S	HRHGGPGPGGPEPELSPITEGSEARAGPPAP	3	0.999929	4.6868e-53	138.96	135.83	138.96	-1.3438	1554700000	704300000	850370000	Q8WUF5	567	Q8WUF5	Q8WUF5	RelA-associated inhibitor	1	3937
0.626019	0.293447	0.249477	GATAD2B	134	S	LTPSPDIIVLSDNEASSPRSSSRMEERLKAA	3	0.838686	2.93972e-36	144.29	144.29	101.39	0.31872	1885300000	957760000	927560000	Q8WXI9	134	Q8WXI9	Q8WXI9	Transcriptional repressor p66-beta	1;2;3;4	3989
-0.116582	-0.0472592	0.249499	HADHA	756	S	GKQFTPCQLLADHANSPNKKFYQ________	3	1	1.04451e-17	100.76	95.053	91.166	0.43286	232070000	116550000	115520000	P40939	756	P40939	P40939	Trifunctional enzyme subunit alpha, mitochondrial;Long-chain enoyl-CoA hydratase;Long chain 3-hydroxyacyl-CoA dehydrogenase	1	1505
0.168514	0.376957	0.249607	OSBPL11	172	S	HTEAIGKNNPPLKSRSFSLASSSNSPISQRR	3	0.845765	5.52459e-41	174.5	174.5	139	-1.4965	456140000	227100000	229040000	Q9BXB4	172	Q9BXB4	Q9BXB4	Oxysterol-binding protein-related protein 11	1;2	4704
0.0374524	0.0886843	0.249667	SENP6	350	S	SSDDDDDNDRTNRRESISPQPADSACSSPAP	2	0.5	1.1125e-37	121.97	121.97	110.27	-0.92445	1317700000	605770000	711920000	Q9GZR1;Q9GZR1-2	350;343	Q9GZR1	Q9GZR1	Sentrin-specific protease 6	1	4802
0.0374524	0.0886843	0.249667	SENP6	352	S	DDDDDNDRTNRRESISPQPADSACSSPAPST	2	0.5	1.1125e-37	121.97	121.97	110.27	-0.92445	1317700000	605770000	711920000	Q9GZR1;Q9GZR1-2	352;345	Q9GZR1	Q9GZR1	Sentrin-specific protease 6	1	4802
-0.339382	-0.131194	0.249747	SCAF1	874	S	LGSIGVKFSRDRESRSPFLKPDERAPTEMAK	2	1	7.20777e-07	137.55	125.54	137.55	0.99815	610060000	489220000	120840000	Q9H7N4	874	Q9H7N4	Q9H7N4	Splicing factor, arginine/serine-rich 19	1	4960
0.208392	0.0900656	0.249824	CDK13	871	T	FGLARLYSSEESRPYTNKVITLWYRPPELLL	2	1	3.81849e-45	214.65	189.73	214.65	-0.1524	15371000000	7488900000	7881600000	Q14004;Q14004-2	871;871	Q14004	Q14004	Cyclin-dependent kinase 13	1	2479
-0.0647515	-0.0264459	0.250196	ADAM9	758	S	QANPSRQPGSVPRHVSPVTPPREVPIYANRF	3	1	1.90988e-29	146.13	146.13	121.21	-0.10005	6667200000	3530500000	3136700000	Q13443	758	Q13443	Q13443	Disintegrin and metalloproteinase domain-containing protein 9	1;2	2410
-0.117255	-0.301822	0.250381	CCNY	83	S	IFLSKSQTDVREKRKSLFINHHPPGQIARKY	3	1	2.7563e-10	87.138	80.452	43.794	-0.16884	3198200000	1479100000	1719200000	Q8ND76;Q8ND76-2;Q8ND76-3	83;58;29	Q8ND76	Q8ND76	Cyclin-Y	1	3766
0.202261	0.448312	0.250682	CCDC9	386	S	KEGAASPAPETPQPTSPETSPKETPMQPPEI	3	0.899557	3.49448e-45	142.32	138.17	95.223	0.29927	774150000	310680000	463470000	Q9Y3X0	386	Q9Y3X0	Q9Y3X0	Coiled-coil domain-containing protein 9	1	5858
-0.150177	-0.395063	0.250822	WWTR1	105	S	SPASLQLGTGAGAAGSPAQQHAHLRQQSYDV	4	1	6.61277e-108	198.21	195.31	198.21	0.41247	2653000000	1224600000	1428400000	Q9GZV5	105	Q9GZV5	Q9GZV5	WW domain-containing transcription regulator protein 1	1;2	4811
-0.0508611	-0.0207689	0.250869	TNS3	660	S	RGVGSGPHPPDTQQPSPSKAFKPRFPGDQVV	2	0.998652	2.28346e-25	105.51	105.51	99.11	-0.63022	13406000000	6544900000	6861000000	Q68CZ2;Q68CZ2-2	660;420	Q68CZ2	Q68CZ2	Tensin-3	1	3083
-0.0665935	-0.167101	0.250955	RERE	1266	S	PALRTLSEYARPHVMSPTNRNHPFYMPLNPT	3	0.940861	5.81815e-23	127.59	127.59	127.59	0.10062	293810000	144710000	149090000	Q9P2R6;Q9P2R6-2	1266;712	Q9P2R6	Q9P2R6	Arginine-glutamic acid dipeptide repeats protein	1	5449
0.369718	0.772629	0.251014	SENP2	344	S	LRLGSGSNGLLRRKVSIIETKEKNCSGKERD	3	0.999943	0.00161532	55.04	52.886	54.772	-0.27551	426110000	214260000	211850000	Q9HC62;Q9HC62-2	344;334	Q9HC62	Q9HC62	Sentrin-specific protease 2	1	5049
-0.185671	-0.0736831	0.251033	GTF3C2	892	S	MQLESRAHFNAMFQPSSPTRRPGFSPTSHRL	4	0.74943	1.26475e-23	95.652	95.652	46.968	-0.14683	2651600000	1378400000	1273200000	Q8WUA4	892	Q8WUA4	Q8WUA4	General transcription factor 3C polypeptide 2	1;2	3933
0.0450235	0.018688	0.251588	LPIN2	224	S	CKEPLLFHSGDHYPLSDGDWSPLETTYPQTA	3	0.999763	1.16547e-62	135.88	135.88	135.88	-0.040985	401230000	191450000	209780000	Q92539	224	Q92539	Q92539	Phosphatidate phosphatase LPIN2	1	4013
0.193456	0.431871	0.251641	SPAG9	311	S	EENEGFVKVTDAPNKSEISKHIEVQVAQETR	2	0.999288	6.97574e-14	132.15	117.59	132.15	1.3739	251720000	118380000	133340000	O60271;O60271-2;O60271-4;O60271-5;O60271-3;O60271-9	311;297;297;297;311;154	O60271	O60271	C-Jun-amino-terminal kinase-interacting protein 4	1	441
-0.306645	-0.904503	0.251698	MICALL1	471	S	TPKSLHPWYGITPTSSPKTKKRPAPRAPSAS	2	0.87434	8.56133e-15	114.53	110.54	114.53	0.16066	93056000	31139000	61917000	Q8N3F8	471	Q8N3F8	Q8N3F8	MICAL-like protein 1	1;2	3655
-0.0281309	-0.0694271	0.251753	KIAA1598	506	S	DSSSPTGILATSESKSMPVLGSVSSVTKTAL	2	1	2.19615e-13	121.32	116.27	121.32	0.39548	1780400000	871210000	909140000	A0MZ66;A0MZ66-8;A0MZ66-4;A0MZ66-5;A0MZ66-6;A0MZ66-3;A0MZ66-7	506;446;506;446;476;506;94	A0MZ66	A0MZ66	Shootin-1	1	6
-0.302564	-0.116764	0.25178	VAPA	170	T	QDGPMPKPHSVSLNDTETRKLMEECKRLQGE	3	0.99028	1.30556e-17	141	134.1	141	-0.0013934	731060000	313050000	418010000	Q9P0L0;Q9P0L0-2	170;215	Q9P0L0	Q9P0L0	Vesicle-associated membrane protein-associated protein A	1	5395
0.0699771	0.029117	0.252183	LRCH3	324	S	LDSGFNSVDSGDKRWSGNEPTDEFSDLPLRV	2	0.999999	4.14417e-46	186.7	186.7	186.7	-0.93206	1833200000	923270000	909960000	Q96II8;Q96II8-3;Q96II8-2;Q96II8-4	324;324;324;324	Q96II8;Q96II8-4	Q96II8	Leucine-rich repeat and calponin homology domain-containing protein 3	1	4307;4308
0.25411	0.555566	0.252288	CAT	517	S	AEKPKNAIHTFVQSGSHLAAREKANL_____	3	0.950337	1.21781e-16	95.414	92.891	90.718	-0.43866	15979000	9609200	6369600	P04040	517	P04040	P04040	Catalase	1	845
0.123931	0.052072	0.252439	ADAM17	791	S	GFEKDPFPNSSTAAKSFEDLTDHPVTRSEKA	2	1	2.69713e-68	242.4	235.42	218.11	0.30014	4473200000	2150800000	2322300000	P78536	791	P78536	P78536	Disintegrin and metalloproteinase domain-containing protein 17	1	2074
0.107286	0.249239	0.252634	RBM10	796	S	GLHKQNLEIHRRAHLSENELEALEKNDMEQM	3	1	1.09618e-40	181.6	158.77	146.88	-0.14722	500210000	224230000	275970000	P98175-2;P98175;P98175-3;P98175-4	796;797;720;719	P98175-2	P98175-2	RNA-binding protein 10	1	2122
-0.0640575	-0.0258793	0.252648	ZNF800	336	S	DIATKPGQPLFLDSISPKKSFKTRKQKSSSK	2	0.991668	2.72435e-16	120.9	106.91	119.8	-1.6726	1788600000	851680000	936870000	Q2TB10	336	Q2TB10	Q2TB10	Zinc finger protein 800	1	2820
-0.138791	-0.0551957	0.252704	AKAP13	1876	S	VIMRNKPSQPKERPRSAVLLVDETATTPIFA	2	1	1.02505e-87	215.46	212.62	108.37	0.20056	892290000	430630000	461650000	Q12802;Q12802-2;Q12802-4	1876;1880;1858	Q12802	Q12802	A-kinase anchor protein 13	1	2307
-0.245147	-0.694122	0.252743	PKP3	180	S	HERGGVGSRADYDTLSLRSLRLGPGGLDDRY	2	0.999974	4.08444e-07	135.99	126.63	135.99	-1.6422	794750000	342390000	452370000	Q9Y446;Q9Y446-2	180;195	Q9Y446	Q9Y446	Plakophilin-3	1;2	5862
-0.364719	-1.13934	0.252786	RANBP2;RGPD3	1981	S	PNFKGFSGAGEKLFSSQYGKMANKANTSGDF	2	0.982327	0.00247742	70.028	55.349	70.028	-0.085997	22696000	12299000	10397000	P49792;A6NKT7	1981;1006	P49792	P49792	E3 SUMO-protein ligase RanBP2;Putative peptidyl-prolyl cis-trans isomerase;RanBP2-like and GRIP domain-containing protein 3	1	1683
0.145091	0.331845	0.252788	FAM65A	351	S	NKASTVTKRFSTYSQSPPDTPSLREQAFYNM	2	0.999812	1.39373e-34	158.08	158.08	125.92	0.069866	9884000000	5102600000	4781300000	Q6ZS17;Q6ZS17-2;Q6ZS17-3;Q6ZS17-4	351;347;361;367	Q6ZS17	Q6ZS17	Protein FAM65A	1;2	3287
-0.385036	-1.227	0.25287	LRCH4	513	S	LGSIQRPNSFLFRSSSQSGSGPSSPDSVLRP	2	0.817455	1.461e-35	133.84	128.81	133.84	0.65705	820620000	352500000	468120000	O75427	513	O75427	O75427	Leucine-rich repeat and calponin homology domain-containing protein 4	1	568
-0.425811	-0.159113	0.253069	FAM129B	665	S	VTEIRGLLAQGLRPESPPPAGPLLNGAPAGE	3	1	8.86392e-40	117.8	116.83	107.16	-0.86382	1503800000	719950000	783890000	Q96TA1;Q96TA1-2	665;652	Q96TA1	Q96TA1	Niban-like protein 1	1;2	4462
-0.163898	-0.439995	0.253089	YES1	40	S	VSTSVSHYGAEPTTVSPCPSSSAKGTAVNFS	4	0.929202	1.44686e-91	167.03	167.03	140.16	-0.39727	2433100000	1108100000	1324900000	P07947	40	P07947	P07947	Tyrosine-protein kinase Yes	1;2	922
-0.74427	-0.259062	0.253475	FRS2	221	S	RKNRTSVHVPLEARVSNAESSTPKEEPSSIE	3	0.801311	8.22372e-07	48.198	45.083	48.198	0.96324	442830000	165590000	277240000	Q8WU20	221	Q8WU20	Q8WU20	Fibroblast growth factor receptor substrate 2	1;2	3929
-0.0915406	-0.23585	0.253574	TRIP10	299	S	FEDFSQPMNRAPSDSSLGTPSDGRPELRGPG	3	0.962274	1.97656e-35	138.82	131.1	68.291	0.46712	7360400000	3638900000	3721500000	Q15642;Q15642-2;Q15642-3;Q15642-4;Q15642-5	299;299;299;299;299	Q15642	Q15642	Cdc42-interacting protein 4	2	2701
0.338111	0.147506	0.25359	RBM14	220	S	PTPPFFGRDRSPLRRSPPRASYVAPLTAQPA	3	0.999897	6.52146e-09	69.864	33.543	69.864	-0.4934	836030000	430370000	405660000	Q96PK6	220	Q96PK6	Q96PK6	RNA-binding protein 14	1	4385
0.0177795	0.0432444	0.253646	SRP72	621	S	TAGASSELDASKTVSSPPTSPRPGSAATVSA	3	0.955844	2.78921e-36	113.41	111.91	105.79	0.12035	13969000000	6536400000	7432500000	O76094;O76094-2	621;560	O76094	O76094	Signal recognition particle subunit SRP72	1;2	652
-0.0593145	-0.15017	0.253678	ADRBK1	670	S	QQLVQRVPKMKNKPRSPVVELSKVPLVQRGS	3	0.999919	1.37674e-07	89.936	75.372	55.755	-0.42455	1514000000	768620000	745340000	P25098	670	P25098	P25098	Beta-adrenergic receptor kinase 1	1	1258
-0.362084	-0.136716	0.253745	ATP2B4	1162	S	HSSLHESIQKPYNQKSIHSFMTHPEFAIEEE	3	0.999999	2.00383e-50	165.53	165.53	114.01	0.38382	502960000	252470000	250490000	P23634;P23634-6;P23634-7;P23634-8	1162;1126;1114;1150	P23634	P23634	Plasma membrane calcium-transporting ATPase 4	1;2	1245
-0.164205	-0.442652	0.253841	IBTK	992	S	KAKTKAKKKPRKRSDSSGGYNLSDIIQSPSS	2	0.738754	1.34421e-63	155.94	150.6	125.79	-0.21578	573470000	270890000	302580000	Q9P2D0;Q9P2D0-2	992;992	Q9P2D0	Q9P2D0	Inhibitor of Bruton tyrosine kinase	1	5431
0.0721745	0.0298089	0.253952	RFC1	71	S	QKQPSKKKRIIYDSDSESEETLQVKNAKKPP	2	0.999315	3.85477e-24	130.05	121.84	110.75	0.49111	4079200000	1899700000	2179500000	P35251;P35251-2	71;71	P35251	P35251	Replication factor C subunit 1	2	1430
0.219463	0.0933557	0.254	BPTF	1300	S	KLYPKDRVLDDVSIRSPETKCPKQNSIENDI	2	0.995178	3.93755e-16	156	132.17	156	-0.27978	847630000	370780000	476860000	Q12830;Q12830-4;Q12830-2	1300;1300;1174	Q12830	Q12830	Nucleosome-remodeling factor subunit BPTF	1	2311
0.12499	0.289774	0.25402	MYBBP1A	1310	S	LARKKARLSLVIRSPSLLQSGAKKKAQVRKA	3	0.883333	3.0132e-50	169.08	163.08	169.08	1.1954	92211000	49719000	42492000	Q9BQG0;Q9BQG0-2	1310;1310	Q9BQG0	Q9BQG0	Myb-binding protein 1A	2	4560
-0.103906	-0.27023	0.254029	TFG	197	S	MSAFGLTDDQVSGPPSAPAEDRSGTPDSIAS	3	0.999095	2.72401e-101	208.34	203.47	115.77	0.40605	842680000	377190000	465490000	Q92734;Q92734-2;Q92734-4;Q92734-3	197;197;197;197	Q92734	Q92734	Protein TFG	1	4055
0.062398	0.148849	0.254105	SOX13	268	S	PIPCKPVEYPLQLLHSPPAPVVKRPGAMATH	3	0.999302	8.11059e-06	49.125	44.455	49.125	1.1146	15557000	7064100	8492800	Q9UN79	268	Q9UN79	Q9UN79	Transcription factor SOX-13	1	5678
-0.0723765	-0.0289935	0.254136	FTSJ3	644	S	SWEPLRGKKRSRGPKSDDDGFEIVPIEDPAK	2	1	1.69407e-30	130.01	126.98	130.01	-1.5758	500180000	222070000	278110000	Q8IY81	644	Q8IY81	Q8IY81	pre-rRNA processing protein FTSJ3	1	3598
0.0992279	0.232905	0.25426	ARHGEF2	956	S	SDPDTGSEEEGSSRLSPPHSPRDFTRMQDIP	4	0.723681	1.07946e-64	157.26	157.26	119.65	2.2543	2396500000	941460000	1455100000	Q92974;Q92974-2;Q92974-3	956;955;928	Q92974	Q92974	Rho guanine nucleotide exchange factor 2	1	4090
0.0621218	0.0255294	0.254613	TBRG1	10	S	______MSLLDGLASSPRAPLQSSKARMKKL	2	0.94859	1.02648e-13	156.6	118.3	156.6	-0.88295	32365000	16922000	15443000	Q3YBR2	10	Q3YBR2	Q3YBR2	Transforming growth factor beta regulator 1	1	2839
0.0969364	0.228097	0.254614	ERF	531	S	EGPGEAGGPLTPRRVSSDLQHATAQLSLEHR	4	0.802239	1.38244e-60	163.32	159.46	163.32	0.40255	871810000	454370000	417440000	P50548;P50548-2	531;456	P50548	P50548	ETS domain-containing transcription factor ERF	1	1705
-0.190306	-0.0740944	0.254969	CHD3	1616	T	PEASATNSPCTSKPATPAPSEKGEGIRTPLE	3	0.945681	1.30641e-08	56.265	56.265	56.265	-0.72925	1423100000	668320000	754760000	Q12873-3;Q12873;Q12873-2	1616;1557;1557	Q12873-3	Q12873-3	Chromodomain-helicase-DNA-binding protein 3	2	2317
-0.0481437	-0.121944	0.255061	VIM	56	S	GSALRPSTSRSLYASSPGGVYATRSSAVRLR	2	0.908627	7.58754e-17	125.86	118.42	125.86	-0.12679	10855000000	5104100000	5750600000	P08670	56	P08670	P08670	Vimentin	1;2	949
-0.229416	-0.0885487	0.255064	NUP214	433	S	ERLSLEGERQPKSPGSTPTTPTSSQAPQKLD	2	0.977757	3.63778e-24	131.31	131.31	118.23	0.34453	2490900000	1226800000	1264100000	P35658;P35658-2;P35658-5;P35658-4;P35658-3	433;433;433;433;433	P35658	P35658	Nuclear pore complex protein Nup214	1	1443
0.170694	0.389886	0.255142	SAFB2;SAFB	235	S	ILGETCKSEPVKEESSELEQPFAQDTSSVGP	3	0.998509	2.67999e-38	129.29	122.58	107.21	-0.96454	3581400000	1743800000	1837600000	Q14151;Q15424;Q15424-2;Q15424-4;Q15424-3	234;235;166;235;235	Q14151;Q15424	Q15424	Scaffold attachment factor B2;Scaffold attachment factor B1	1;2	2497;2678
0.486148	0.992977	0.255225	FGD1	48	S	SDPGASEPGLLARRGSGSALGGPLDPQFVGP	4	0.721829	5.61874e-60	144.29	144.29	82.331	0.73902	2036800000	1198200000	838680000	P98174	48	P98174	P98174	FYVE, RhoGEF and PH domain-containing protein 1	1	2121
-0.452333	-0.166201	0.255404	PITPNM3	928	S	QPEFLRKRNHLRRTMSVQQPDPPAANPKPER	3	0.950426	2.70277e-18	94.176	90.199	74.364	-0.64676	414650000	217370000	197280000	Q9BZ71;Q9BZ71-3;Q9BZ71-2	928;892;519	Q9BZ71	Q9BZ71	Membrane-associated phosphatidylinositol transfer protein 3	1	4748
0.29772	0.127668	0.255739	PDCD4	317	S	LSMSKGGKRKDSVWGSGGGQQSVNHLVKEID	3	0.995182	1.1748e-06	58.98	58.98	57.142	0.25096	776690000	387030000	389670000	Q53EL6;Q53EL6-2	317;306	Q53EL6	Q53EL6	Programmed cell death protein 4	1	2872
-0.192431	-0.534061	0.25579	PPP1R35	47	S	QLRAPVPEPGLDLSLSPRPDSPQPRHGSPGR	3	0.929602	4.44653e-61	161.51	157.09	161.51	0.59168	1010400000	433250000	577110000	Q8TAP8	47	Q8TAP8	Q8TAP8	Protein phosphatase 1 regulatory subunit 35	1;2	3839
0.0508847	0.12301	0.255927	CHERP	813	S	SRSRSKSYSPGRRRRSRSRSPTPPSSAGLGS	3	0.990809	1.02357e-12	69.248	69.248	69.248	-0.039313	1193700000	724540000	469200000	Q8IWX8	813	Q8IWX8	Q8IWX8	Calcium homeostasis endoplasmic reticulum protein	3;4	3561
0.0508847	0.12301	0.255927	CHERP	815	S	SRSKSYSPGRRRRSRSRSPTPPSSAGLGSNS	3	0.965542	1.02357e-12	69.248	69.248	69.248	-0.039313	1193700000	724540000	469200000	Q8IWX8	815	Q8IWX8	Q8IWX8	Calcium homeostasis endoplasmic reticulum protein	3;4	3561
0.0508847	0.12301	0.255927	CHERP	817	S	SKSYSPGRRRRSRSRSPTPPSSAGLGSNSAP	3	0.984161	1.02357e-12	69.248	69.248	69.248	-0.039313	1193700000	724540000	469200000	Q8IWX8	817	Q8IWX8	Q8IWX8	Calcium homeostasis endoplasmic reticulum protein	3;4	3561
0.0508847	0.12301	0.255927	CHERP	819	T	SYSPGRRRRSRSRSPTPPSSAGLGSNSAPPI	3	0.984161	1.02357e-12	69.248	69.248	69.248	-0.039313	1193700000	724540000	469200000	Q8IWX8	819	Q8IWX8	Q8IWX8	Calcium homeostasis endoplasmic reticulum protein	3;4	3561
0.268434	0.114316	0.255988	YAP1	127	S	AGTAGALTPQHVRAHSSPASLQLGAVSPGTL	3	0.797183	1.02376e-130	198.62	198.62	186.79	1.0188	10439000000	4276000000	6163500000	P46937-5;P46937-3;P46937-6;P46937-7;P46937;P46937-2;P46937-8;P46937-9	127;127;127;127;127;127;127;127	P46937-5	P46937-5	Yorkie homolog	1;2	1595
0.153935	0.355387	0.256058	ZNF326	91	S	SYDSRSSLGGRDLYRSGYGFNEPEQSRFGGS	2	0.999952	2.80771e-19	109.37	103.26	88.872	0.91141	798960000	476930000	322030000	Q5BKZ1	91	Q5BKZ1	Q5BKZ1	DBIRD complex subunit ZNF326	1	2909
0.141956	0.0588938	0.256134	MPHOSPH10	275	S	SSRNLKYKDFFDPVESDEDITNVHDDELDSN	3	0.996031	1.47332e-17	87.091	87.091	87.091	0.35935	33249000	16027000	17222000	O00566	275	O00566	O00566	U3 small nucleolar ribonucleoprotein protein MPP10	1	174
-0.141478	-0.380508	0.256162	IRS2	1176	S	VSPSFAHNPKRHNSASVENVSLRKSSEGGVG	3	0.999936	8.2825e-23	161.82	161.82	116.96	0.028104	38732000000	17827000000	20905000000	Q9Y4H2	1176	Q9Y4H2	Q9Y4H2	Insulin receptor substrate 2	1	5888
-0.287448	-0.109026	0.256166	BCL6	404	S	NAKPEGPEQAELGRLSPRAYTAPPACQPPME	3	1	6.61132e-58	136.65	136.65	136.65	-0.98622	971140000	496490000	474650000	P41182;P41182-2	404;404	P41182	P41182	B-cell lymphoma 6 protein	1	1509
-0.114551	-0.303109	0.256224	MICALL1	578	S	SGELVEPRVEQMPQASPGLAPRTRGSSGPQP	2	1	1.0681e-19	148.52	130.86	85.362	0.7376	2198200000	1101700000	1096500000	Q8N3F8	578	Q8N3F8	Q8N3F8	MICAL-like protein 1	1	3655
-0.0288813	-0.0728604	0.256422	TLX3;TLX2	162	T	PFTVTRRIGHPYQNRTPPKRKKPRTSFSRVQ	3	1	1.24518e-08	89.642	89.642	85.178	-0.26293	1519000000	709370000	809590000	O43711;O43763	162;153	O43711	O43711	T-cell leukemia homeobox protein 3;T-cell leukemia homeobox protein 2	1	402
-0.0717851	-0.0284277	0.256677	FAM83H	881	S	ESKGSPTSAYPERKGSPTPGFSTRRGSPTTG	2	0.999138	2.64246e-05	84.753	84.753	84.753	-0.18975	1632400000	805820000	826560000	Q6ZRV2	881	Q6ZRV2	Q6ZRV2	Protein FAM83H	1	3286
-0.089252	-0.233275	0.256767	ZNF121	91	S	NVHQRTWIGDKSFEYSDCEEAFVDQSHLQAN	3	0.557242	4.28726e-29	115.57	115.57	115.57	-1.1238	420060000	178440000	241620000	P58317	91	P58317	P58317	Zinc finger protein 121	1	1887
0.0136409	0.033732	0.2569	EBAG9	36	S	FLKRLICRSGRGRKLSGDQITLPTTVDYSSV	2	1	6.03581e-125	249.44	245.73	204.89	-0.78474	11020000000	5378000000	5642500000	O00559;O00559-2	36;36	O00559	O00559	Receptor-binding cancer antigen expressed on SiSo cells	1	171
-0.17067	-0.469678	0.256932	SH3KBP1	410	S	VPAIPPKKPRPPKTNSLSRPGALPPRRPERP	3	0.997266	9.23381e-09	89.911	81.345	89.911	0.18176	361320000	160340000	200980000	Q96B97;Q96B97-2;Q96B97-3	410;373;172	Q96B97	Q96B97	SH3 domain-containing kinase-binding protein 1	1	4162
0.116098	0.2735	0.25696	ZC3H4	1269	S	TLFGTVKQTPKTGSGSPFAGNSPAREGEQDA	2	0.998704	1.5283e-82	175.95	167.63	115.38	0.18891	4224900000	2085400000	2139500000	Q9UPT8	1269	Q9UPT8	Q9UPT8	Zinc finger CCCH domain-containing protein 4	1;2	5719
0.462366	0.203585	0.257129	VPRBP	979	S	PSPCNGRKIRVLRQKSDHGAYSQSPAIKKQL	2	1	1.30309e-19	151.1	133.47	151.1	0.24621	1577300000	763540000	813750000	Q9Y4B6;Q9Y4B6-3;Q9Y4B6-2	979;530;978	Q9Y4B6	Q9Y4B6	Protein VPRBP	1	5874
-0.0503531	-0.129085	0.257349	TRPS1	178	S	ETGQAQSGQANCQGLSPVSVASKNPQVPSDG	3	0.966876	4.69878e-25	101.2	98.638	67.793	-0.20988	1264400000	555470000	708940000	Q9UHF7;Q9UHF7-3;Q9UHF7-2	178;182;191	Q9UHF7	Q9UHF7	Zinc finger transcription factor Trps1	1	5541
-0.150801	-0.410775	0.257457	AAK1	14	S	__MKKFFDSRREQGGSGLGSGSSGGGGSTSG	3	0.869823	8.48447e-27	91.748	89.027	91.748	-0.32892	2029000000	999870000	1029100000	Q2M2I8;Q2M2I8-2	14;14	Q2M2I8	Q2M2I8	AP2-associated protein kinase 1	1	2809
-0.266299	-0.100843	0.257463	STAG2	1064	S	LAGGDDDTMSVISGISSRGSTVRSKKSKPST	3	0.767649	1.49734e-20	89.684	89.684	89.684	0.26667	222170000	125150000	97022000	Q8N3U4;Q8N3U4-2	1064;1064	Q8N3U4	Q8N3U4	Cohesin subunit SA-2	2	3659
0.0943712	0.225143	0.257623	BRCA2	93	S	PIIFKEQGLTLPLYQSPVKELDKFKLDLGRN	2	1	4.8861e-18	132.03	121.58	132.03	1.5924	178720000	88954000	89771000	P51587	93	P51587	P51587	Breast cancer type 2 susceptibility protein	1	1739
-0.229856	-0.662023	0.257648	DBNL	269	S	AVHPREIFKQKERAMSTTSISSPQPGKLRSP	2	0.992033	1.16605e-16	122.08	116.87	107.73	0.29075	8179200000	3557600000	4621600000	Q9UJU6;Q9UJU6-2;Q9UJU6-3;Q9UJU6-5;Q9UJU6-6;Q9UJU6-4	269;270;278;166;221;175	Q9UJU6	Q9UJU6	Drebrin-like protein	1	5583
0.156914	0.064827	0.257762	YEATS2	407	T	ERHTPFYALPSSLERTPTKMTTSQKVTFCSH	3	0.862242	6.22072e-35	148.44	142.63	148.44	0.78858	935030000	467120000	467910000	Q9ULM3	407	Q9ULM3	Q9ULM3	YEATS domain-containing protein 2	1	5649
-0.0522516	-0.134484	0.257957	TFAP4	124	S	QNTQLKRFIQELSGSSPKRRRAEDKDEGIGS	2	0.99814	9.3766e-13	128.95	119.44	127.87	0.015127	18685000000	9078200000	9606700000	Q01664	124	Q01664	Q01664	Transcription factor AP-4	1	2161
-0.678949	-0.233888	0.258482	CELSR1	2737	S	HLEDSATTRATLLTRSLNCNTTFGDGPDMLR	2	0.999884	2.95931e-08	72.801	69.466	72.801	-0.69254	269330000	125440000	143880000	Q9NYQ6	2737	Q9NYQ6	Q9NYQ6	Cadherin EGF LAG seven-pass G-type receptor 1	1	5339
-0.120184	-0.323197	0.258723	AXIN1	486	S	LDEHVQRVLRTPGRQSPGPGHRSPDSGHVAK	3	1	5.19503e-11	84.166	84.166	81.016	0.66098	299280000	135940000	163340000	O15169;O15169-2	486;486	O15169	O15169	Axin-1	2	280
-0.120184	-0.323197	0.258723	AXIN1	481	T	NPESILDEHVQRVLRTPGRQSPGPGHRSPDS	3	1	5.19503e-11	84.166	84.166	81.016	0.66098	299280000	135940000	163340000	O15169;O15169-2	481;481	O15169	O15169	Axin-1	2	280
-0.129923	-0.0503276	0.258814	NAP1L4	7	S	_________MADHSFSDGVPSDSVEAAKNAS	2	0.997568	3.14672e-56	178.22	178.22	178.22	0.2438	5717600000	2911300000	2806400000	Q99733;Q99733-2	7;7	Q99733	Q99733	Nucleosome assembly protein 1-like 4	1	4518
-0.12191	-0.0472592	0.259016	RPL19	13	S	___MSMLRLQKRLASSVLRCGKKKVWLDPNE	2	0.880131	0.00322036	82.914	46.492	79.07	-0.012115	148210000	73722000	74488000	P84098	13	P84098	P84098	60S ribosomal protein L19	1	2108
0.562963	1.138	0.259136	PRRC2A	456	S	APEDEDEAWRQRRKQSSSEISLAVERARRRR	3	0.772295	1.56893e-09	76.586	76.586	76.586	0.095053	278700000	131150000	147550000	P48634;P48634-2;P48634-3;P48634-4	456;444;456;456	P48634	P48634	Protein PRRC2A	1	1625
-0.0463846	-0.119688	0.259178	TMEM185B;TMEM185A	333	S	IAPIFGKKARVVITQSPGKYVPPPPKLNIDM	2	1	1.11435e-06	132.17	106.16	132.17	-0.35639	924530000	449180000	475350000	Q9H7F4;Q8NFB2	333;333	Q9H7F4	Q9H7F4	Putative transmembrane protein 185B;Transmembrane protein 185A	1	3801
0.0203421	0.00811621	0.259232	EHD2	470	S	EIFYNLAPADGKLSGSKAKTWMVGTKLPNSV	2	0.848968	1.56252e-42	148.09	135.58	88.976	-2.6592	13698000000	4796000000	8902200000	Q9NZN4;Q9NZN4-2	470;334	Q9NZN4	Q9NZN4	EH domain-containing protein 2	1	5374
-0.175436	-0.490776	0.259369	SLK	446	S	ENLPDTEDQETVDINSVSEGKENNIMITLET	3	0.925651	2.05166e-11	74.382	74.382	74.382	0.44043	146150000	61394000	84752000	Q9H2G2;Q9H2G2-2	446;446	Q9H2G2	Q9H2G2	STE20-like serine/threonine-protein kinase	1	4865
-0.475555	-0.170438	0.259517	MYC;MYCN	64	S	IWKKFELLPTPPLSPSRRSGLCSPSYVAVTP	3	0.757156	7.79303e-06	60.621	53.182	48.968	0.47937	85675000	42550000	43125000	P01106;P01106-2;P04198	64;79;64	P01106;P01106-2	P01106	Myc proto-oncogene protein;N-myc proto-oncogene protein	2	829;830
-0.750106	-0.252779	0.259733	SF3B1	303	T	ARKNRWDETPKTERDTPGHGSGWAETPRTDR	3	0.989282	1.02483e-12	95.996	82.577	88.04	0.16871	1220200000	684900000	535320000	O75533	303	O75533	O75533	Splicing factor 3B subunit 1	1	586
-0.0421003	-0.108759	0.259927	ZNHIT6	25	S	KSGGGLHSVAEGVRLSPEPGREGVRDLAGAE	3	1	2.17693e-72	170.31	166.01	166.6	0.24441	3836000000	1863000000	1973000000	Q9NWK9;Q9NWK9-2	25;25	Q9NWK9	Q9NWK9	Box C/D snoRNA protein 1	1	5274
-0.276206	-0.103128	0.259995	PSMA5	16	S	MFLTRSEYDRGVNTFSPEGRLFQVEYAIEAI	2	0.999999	2.4294e-09	121.21	121.21	121.21	-0.41396	965270000	487180000	478090000	P28066	16	P28066	P28066	Proteasome subunit alpha type-5	1	1306
0.188274	0.0772693	0.260685	FAM21A;FAM21C	284	S	EEDIEDIEENTRPKRSRPTSFADELAARIKG	3	0.986154	8.77798e-12	92.679	92.679	83.423	-0.56115	1145700000	551260000	594460000	Q641Q2-2;Q641Q2;Q9Y4E1-6;Q9Y4E1-4;Q9Y4E1;Q9Y4E1-3;Q9Y4E1-2;Q9Y4E1-5	284;284;284;284;284;229;276;284	Q641Q2-2;Q9Y4E1-6	Q641Q2-2	WASH complex subunit FAM21A;WASH complex subunit FAM21C	2	3065;5879
0.188274	0.0772693	0.260685	FAM21A;FAM21C	288	S	EDIEENTRPKRSRPTSFADELAARIKGDAMG;EDIEENTRPKRSRPTSFADELAARIKGDAVG	3	0.925301	8.77798e-12	92.679	92.679	92.679	-0.75098	1145700000	551260000	594460000	Q641Q2-2;Q641Q2;Q9Y4E1-6;Q9Y4E1-4;Q9Y4E1;Q9Y4E1-3;Q9Y4E1-2;Q9Y4E1-5	288;288;288;288;288;233;280;288	Q641Q2-2;Q9Y4E1-6	Q641Q2-2	WASH complex subunit FAM21A;WASH complex subunit FAM21C	2	3065;5879
-0.0540627	-0.141171	0.260751	HNRNPA3	358	S	YGPMKGGSFGGRSSGSPYGGGYGSGGGSGGY	2	0.9833	1.6164e-98	219.18	219.18	219.18	0.30782	14824000000	6949600000	7874300000	P51991;P51991-2	358;336	P51991	P51991	Heterogeneous nuclear ribonucleoprotein A3	1	1759
-0.366894	-1.21748	0.261078	ASAP1	738	S	DKPSPIKKERSPRPQSFCHSSSISPQDKLAL	3	0.977156	5.10054e-17	113.42	101.62	93.729	-1.017	772830000	226740000	546090000	Q9ULH1;Q9ULH1-2	738;741	Q9ULH1	Q9ULH1	Arf-GAP with SH3 domain, ANK repeat and PH domain-containing protein 1	1	5637
-0.144281	-0.399116	0.261177	CEP170B	421	S	IEFFDEDTPRKKRSQSFTHSPSGDPKADKRR	2	0.989937	7.17734e-10	83.891	73.161	72.627	0.20447	1115000000	605390000	509630000	Q9Y4F5;Q9Y4F5-2;Q9Y4F5-3	421;421;351	Q9Y4F5	Q9Y4F5	Centrosomal protein of 170 kDa protein B	1	5885
-0.195599	-0.560617	0.261187	CDKL5	407	S	STSKDLTNNNIPHLLSPKEAKSKTEFDFNID	3	0.999934	6.16321e-05	52.52	47.055	52.52	-0.21963	21309000	9401000	11908000	O76039;O76039-2	407;407	O76039	O76039	Cyclin-dependent kinase-like 5	1	646
0.1145	0.046176	0.261198	HTT	1199	S	KGKEKEPGEQASVPLSPKKGSEASAASRQSD	2	0.999987	3.01106e-16	119.68	112.91	119.68	0.51138	1194800000	560120000	634670000	P42858	1199	P42858	P42858	Huntingtin	1	1548
-0.305182	-0.95977	0.261935	LASP1	182	S	SAPVYQQPQQQPVAQSYGGYKEPAAPVSIQR	4	0.999975	1.46624e-29	98.105	96.802	98.105	-1.2531	64022000	22171000	41851000	Q14847;Q14847-2;Q14847-3	182;182;126	Q14847	Q14847	LIM and SH3 domain protein 1	1	2578
-0.00588373	-0.0023065	0.261953	DAXX	702	S	DSPSHGLVTSSLCIPSPARLSQTPHSQPPRP	3	1	1.49233e-60	164.83	164.83	155.86	-0.36728	2170700000	1014500000	1156200000	Q9UER7;Q9UER7-3	702;627	Q9UER7	Q9UER7	Death domain-associated protein 6	1;2	5504
-0.286005	-0.105544	0.262003	CCDC9	80	S	NVAVESEKNLGPSRRSPGTPRPPGASKGGRT	2	0.999978	5.38217e-08	98.421	86.854	98.421	-0.113	8693000000	3334900000	5358100000	Q9Y3X0	80	Q9Y3X0	Q9Y3X0	Coiled-coil domain-containing protein 9	1	5858
0.0684644	0.168561	0.26209	NUP98	1769	S	LLRVVLSLHHPPDRTSDSTPDPQRVPLRLLA	3	0.774668	8.33341e-29	119.76	116.79	119.76	-0.033857	1871700000	957650000	914070000	P52948;P52948-2;P52948-5;P52948-6	1769;1678;1752;1666	P52948	P52948	Nuclear pore complex protein Nup98-Nup96;Nuclear pore complex protein Nup98;Nuclear pore complex protein Nup96	1	1784
0.0282862	0.0711029	0.262202	LOH12CR1	75	S	PTFQPLLKGLLSGQTSPTNAKLEKLDSQQVL	2	0.961531	1.8474e-08	86.772	86.772	68.329	0.015572	539610000	238270000	301330000	Q969J3;Q969J3-2	75;27	Q969J3	Q969J3	Loss of heterozygosity 12 chromosomal region 1 protein	1	4114
-0.0633188	-0.167486	0.262295	WIZ	996	S	PSSPLLKKTPLALAGSPTPKNPEDKSPQLSL	2	0.999332	1.94599e-22	162.7	162.7	162.7	-0.32477	3021400000	1370400000	1651000000	O95785;O95785-4;O95785-3	996;180;177	O95785	O95785	Protein Wiz	1	781
-0.238068	-0.0885487	0.262524	DNTTIP2	136	T	SVRKKPKVTPTKESYTEEIVSEAESHVSGIS	2	0.979391	1.15815e-68	185.06	185.06	185.06	0.0027874	751050000	362090000	388960000	Q5QJE6	136	Q5QJE6	Q5QJE6	Deoxynucleotidyltransferase terminal-interacting protein 2	2	2949
-0.236265	-0.0878702	0.262627	BET1L	9	S	_______MADWARAQSPGAVEEILDRENKRM	3	1	5.7414e-35	157.98	157.98	157.98	-0.26265	1017400000	551930000	465480000	Q9NYM9	9	Q9NYM9	Q9NYM9	BET1-like protein	1	5337
0.00748262	0.00293173	0.262632	TOP2B	1522	S	PKRAPKQKKVVEAVNSDSDSEFGIPKKTTTP	2	0.998455	3.74452e-17	95.666	95.666	71.651	-0.24315	3530200000	1708500000	1821700000	Q02880;Q02880-2	1522;1517	Q02880	Q02880	DNA topoisomerase 2-beta	2	2182
0.168899	0.397866	0.262656	FAM129B	681	S	PPPAGPLLNGAPAGESPQPKAAPEASSPPAS	3	1	2.54552e-38	109.8	109.8	107.16	-0.86382	1188500000	577590000	610910000	Q96TA1;Q96TA1-2	681;668	Q96TA1	Q96TA1	Niban-like protein 1	1;2	4462
-0.121204	-0.332851	0.262661	ANKRD17	2044	S	YPMPTAKEHYPVSSPSSPSPPAQPGGVSRNS	2	0.530984	7.58056e-15	79.917	73.624	66.413	-0.29685	543320000	261670000	281650000	O75179;O75179-4;O75179-2;O75179-6;O75179-7	2044;1451;2043;1793;1931	O75179	O75179	Ankyrin repeat domain-containing protein 17	2	539
-0.394221	-0.141564	0.262772	MEPCE	254	S	LSLNTCTDEGHVVLASPLKTGRKRHRHRGQH	3	1	6.0554e-120	232.37	226.71	159.22	1.6098	7098100000	3596800000	3501300000	Q7L2J0	254	Q7L2J0	Q7L2J0	7SK snRNA methylphosphate capping enzyme	1	3336
-0.283843	-0.104337	0.262916	SYMPK	1173	S	KLKPGGVGAPSSSSPSPSPSARPGPPPSEEA	3	0.927449	8.52494e-52	147.22	147.22	40.625	1.0588	1522100000	789170000	732960000	Q92797	1173	Q92797	Q92797	Symplekin	1	4065
0.0890913	0.218011	0.262999	CEP170B	986	S	PSPTTPQPLRAQKEMSPSPPAAQDPGGTALV	3	0.999983	4.92898e-07	56.854	56.854	56.854	-0.17163	211130000	98068000	113070000	Q9Y4F5;Q9Y4F5-2;Q9Y4F5-3	986;986;916	Q9Y4F5	Q9Y4F5	Centrosomal protein of 170 kDa protein B	2	5885
0.0890913	0.218011	0.262999	CEP170B	988	S	PTTPQPLRAQKEMSPSPPAAQDPGGTALVSA	3	0.999984	4.92898e-07	56.854	56.854	56.854	-0.17163	211130000	98068000	113070000	Q9Y4F5;Q9Y4F5-2;Q9Y4F5-3	988;988;918	Q9Y4F5	Q9Y4F5	Centrosomal protein of 170 kDa protein B	2	5885
-0.170914	-0.0643311	0.26307	RPS6	240	S	QEQIAKRRRLSSLRASTSKSESSQK______	2	0.959948	5.73449e-10	120.54	120.54	99.909	1.5807	134440000000	57089000000	77347000000	P62753	240	P62753	P62753	40S ribosomal protein S6	1;2;3	1990
0.259062	0.1067	0.263131	SRRM2	2289	T	RTAVAPSAVNLADPRTPTAPAVNLAGARTPA	4	0.852828	4.57329e-13	68.942	68.942	50.891	0.63516	1472300000	718580000	753760000	Q9UQ35	2289	Q9UQ35	Q9UQ35	Serine/arginine repetitive matrix protein 2	1	5728
0.0392789	0.015447	0.263249	USP15	242	S	PKSPGASNFSTLPKISPSSLSNNYNNMNNRN	2	0.997542	2.43785e-39	167.28	167.28	167.28	0.55084	394980000	186790000	208190000	Q9Y4E8	242	Q9Y4E8	Q9Y4E8	Ubiquitin carboxyl-terminal hydrolase 15	1	5882
-0.0457292	-0.120352	0.263369	GLCCI1	107	S	LGSLPGPGAARGPSPSSPTPPAAAAPAEQAP	3	0.598364	2.04409e-14	77.939	77.939	72.899	0.47151	1837600000	930370000	907190000	Q86VQ1	107	Q86VQ1	Q86VQ1	Glucocorticoid-induced transcript 1 protein	2	3461
-0.0765389	-0.205518	0.263733	EIF4ENIF1	951	S	HMHSQLEHRPSQRSSSPVGLAKWFGSDVLQQ	2	0.993264	0.000597562	67.385	29.355	60.641	0.50567	1785200000	830160000	955020000	Q9NRA8;Q9NRA8-3;Q9NRA8-2	951;952;777	Q9NRA8	Q9NRA8	Eukaryotic translation initiation factor 4E transporter	1	5160
-0.395264	-0.141171	0.263838	MED9	46	S	PPPQPPPVPAPQPQQSPAPRPQSPARAREEE	3	1	5.35239e-58	135.77	135.77	71.688	-0.42442	9904900000	4883800000	5021100000	Q9NWA0	46	Q9NWA0	Q9NWA0	Mediator of RNA polymerase II transcription subunit 9	2	5271
-0.149297	-0.420617	0.263966	NDRG3	332	T	PSASMTRLARSRTHSTSSSLGSGESPFSRSV	3	0.537894	4.34409e-65	201.97	201.97	52.97	1.1081	4224100000	1954900000	2269200000	Q9UGV2;Q9UGV2-2;Q9UGV2-3	332;320;243	Q9UGV2	Q9UGV2	Protein NDRG3	2;3	5525
0.385707	0.162121	0.264359	SRRM2	2123	S	ALNSSRMSCFSRPSMSPTPLDRCRSPGMLEP	2	0.998628	3.17202e-39	162.39	149.08	76.073	-1.311	85175000000	42639000000	42535000000	Q9UQ35	2123	Q9UQ35	Q9UQ35	Serine/arginine repetitive matrix protein 2	1;2	5728
-0.829101	-0.267955	0.2645	LIMA1	365	S	SEVQQPVHPKPLSPDSRASSLSESSPPKAMK	2	0.757302	2.06054e-06	57.802	50.585	56.485	0.16812	1355200000	655480000	699760000	Q9UHB6;Q9UHB6-4;Q9UHB6-2;Q9UHB6-5;Q9UHB6-3	365;366;205;206;63	Q9UHB6	Q9UHB6	LIM domain and actin-binding protein 1	2	5534
-0.0594649	-0.158725	0.264605	MARCKS	170	S	KKRFSFKKSFKLSGFSFKKNKKEAGEGGEAE	3	1	5.47348e-10	121.13	92.14	42.095	-0.78356	142230000000	69121000000	73108000000	P29966	170	P29966	P29966	Myristoylated alanine-rich C-kinase substrate	1;2;3	1337
-0.155277	-0.440846	0.264626	WDR44	219	T	AAVEEVAPAKPPRHLTPEPDIVASTKKPVPA	2	0.999998	3.12843e-05	69.805	69.805	69.805	-0.40672	284210000	128260000	155950000	Q5JSH3;Q5JSH3-2;Q5JSH3-4	219;219;194	Q5JSH3	Q5JSH3	WD repeat-containing protein 44	1	2930
0.0150693	0.0385692	0.264638	CLASRP	285	S	QRREFREKRLRGRKISPPSYARRDSPTYDPY	2	0.999999	7.41142e-05	105.13	79.016	105.13	0.59067	2454900000	1225100000	1229800000	Q8N2M8;Q8N2M8-3;Q8N2M8-4	285;285;223	Q8N2M8	Q8N2M8	CLK4-associating serine/arginine rich protein	1	3645
0.117695	0.0467422	0.264701	MELK	356	S	QASATPFTDIKSNNWSLEDVTASDKNYVAGL	2	0.999915	6.97465e-14	114.96	114.96	114.96	0.54408	361430000	217500000	143930000	Q14680;Q14680-2;Q14680-8;Q14680-6;Q14680-3;Q14680-4;Q14680-5	356;285;308;324;162;225;285	Q14680	Q14680	Maternal embryonic leucine zipper kinase	1	2555
-0.0704665	-0.18954	0.264818	DLX2	225	S	MWKSGEIPSEQHPGASASPPCASPPVSAPAS	3	0.684421	2.91936e-16	74.966	72.49	74.966	-0.69339	139160000	36357000	102800000	Q07687	225	Q07687	Q07687	Homeobox protein DLX-2	2	2249
-0.496448	-0.172487	0.264904	DMXL2	473	S	AGTGSSEHEDGEREGSPRTYSRLSVPMPLPT	5	0.999582	3.63555e-28	97.55	97.55	89.186	0.61098	239570000	125690000	113880000	Q8TDJ6;Q8TDJ6-3;Q8TDJ6-2	473;473;473	Q8TDJ6	Q8TDJ6	DmX-like protein 2	1	3883
-0.0705877	-0.0268709	0.265233	CARS	102	S	CRLQASKGRRVQPQWSPPAGTQPCRLHLYNS	2	0.999981	4.87808e-15	113.33	100.81	113.33	-0.14121	313000000	124620000	188380000	P49589-3;P49589;P49589-2	102;19;19	P49589-3	P49589-3	Cysteine--tRNA ligase, cytoplasmic	1	1660
0.0492126	0.124094	0.265308	LARP1	1071	T	SQSSSRPAAMISQPPTPPTGQPVREDAKWTS	3	0.998483	4.75327e-21	94.594	94.594	94.594	1.2749	1435800000	677140000	758710000	Q6PKG0;Q6PKG0-3	1071;994	Q6PKG0	Q6PKG0	La-related protein 1	1;2	3221
0.0380147	0.0964527	0.26539	TOP2B	1413	S	KASPITNDGEDEFVPSDGLDKDEYTFSPGKS	4	0.99999	1.2884e-46	123.52	123.52	116.14	-0.78309	1315600000	634340000	681300000	Q02880;Q02880-2	1413;1408	Q02880	Q02880	DNA topoisomerase 2-beta	1;2	2182
-0.26906	-0.0980152	0.265456	PHF3	283	S	KKNEALMECKAKPVGSPLFKFSDKEEHEQND	2	1	0.000292611	81.771	65.194	63.624	-0.2449	512310000	242570000	269750000	Q92576;Q92576-2	283;195	Q92576	Q92576	PHD finger protein 3	1	4027
0.0439044	0.111274	0.26583	GATAD2B	122	S	MSARRSEPERGRLTPSPDIIVLSDNEASSPR	3	1	7.47468e-52	150.24	146.59	150.24	-0.48736	2022800000	1003600000	1019200000	Q8WXI9	122	Q8WXI9	Q8WXI9	Transcriptional repressor p66-beta	2;3;4	3989
-0.0613454	-0.165172	0.266132	BBX	243	S	TCRPDVSESPELRQKSPLFQFAEISSSTSHS	2	1	6.5477e-77	192.44	182.44	182.03	-0.7432	998100000	449920000	548180000	Q8WY36;Q8WY36-2;Q8WY36-3	243;243;243	Q8WY36	Q8WY36	HMG box transcription factor BBX	1	3992
-0.309252	-1.00461	0.266229	YTHDC2	1221	S	EFSDECTTAERVLMKSPSPALHPPQKYKDRG	3	1	2.48296e-05	73.927	73.927	48.616	-0.14045	1080400000	417590000	662840000	Q9H6S0	1221	Q9H6S0	Q9H6S0	Probable ATP-dependent RNA helicase YTHDC2	1;2	4941
-0.105427	-0.293135	0.267005	CHAF1A	775	S	HCRRGLLSNHTGSPRSPSTTYLHTPTPSEDA	4	0.865139	1.78764e-38	106.41	102.82	106.41	-0.36898	1160400000	551180000	609250000	Q13111	775	Q13111	Q13111	Chromatin assembly factor 1 subunit A	1;2	2351
0.186881	0.0744259	0.267254	SCD	199	T	WLLVRKHPAVKEKGSTLDLSDLEAEKLVMFQ	2	0.816888	1.48938e-07	85.469	80.829	74.141	1.0569	47951000	22886000	25065000	O00767	199	O00767	O00767	Acyl-CoA desaturase	1	185
-0.703032	-0.23008	0.267605	EZH2	366	S	GGRRRGRLPNNSSRPSTPTINVLESKDTDSD	2	0.841898	1.019e-20	101.73	101.73	101.73	-0.98972	12569000000	6596400000	5972900000	Q15910;Q15910-2;Q15910-5;Q15910-3;Q15910-4	366;371;357;327;357	Q15910	Q15910	Histone-lysine N-methyltransferase EZH2	2	2738
-0.492586	-0.168899	0.267729	SMARCD2	203	S	LTQKRKLRIYISNTFSPSKAEGDSAGTAGTP	2	0.999033	7.02663e-30	195.94	182.07	195.94	1.3394	498630000	291320000	207300000	Q92925;Q92925-3;Q92925-2	203;155;182	Q92925	Q92925	SWI/SNF-related matrix-associated actin-dependent regulator of chromatin subfamily D member 2	1	4084
-0.0578721	-0.156785	0.267797	DLG5	1209	S	NPIYTVRSHRVGPCSSPPAARDAGPQGLHPS	2	0.798679	1.96563e-05	74.853	48.195	45.614	1.0751	746910000	343530000	403390000	Q8TDM6;Q8TDM6-4;Q8TDM6-2	1209;1099;869	Q8TDM6	Q8TDM6	Disks large homolog 5	1	3884
-0.11926	-0.336055	0.267802	RLIM	230	S	SPDHRRTRARAERSRSPLHPMSEIPRRSHHS	3	0.997183	2.84988e-08	80.508	68.24	60.062	0.7011	853210000	335920000	517300000	Q9NVW2;Q9NVW2-2	230;89	Q9NVW2	Q9NVW2	E3 ubiquitin-protein ligase RLIM	1;2	5263
-0.110869	-0.311038	0.268029	MACF1	6967	S	THAPFIEKSRSGGRKSLSQPTPPPMPILSQS	2	0.971118	5.02196e-26	111.97	111.97	111.97	1.2215	440480000	175980000	264500000	Q9UPN3;Q9UPN3-2;Q9UPN3-4;Q9UPN3-3;Q9UPN3-5	6967;5009;4879;4953;5511	Q9UPN3	Q9UPN3	Microtubule-actin cross-linking factor 1, isoforms 1/2/3/5	1	5704
0.156008	0.0614808	0.268132	HECTD1	1772	S	RRRTWDDDYVLKRQFSALVPAFDPRPGRTNV	3	1	4.56089e-19	103.87	99.648	86.748	0.35368	2148400000	1106800000	1041600000	Q9ULT8	1772	Q9ULT8	Q9ULT8	E3 ubiquitin-protein ligase HECTD1	1	5656
0.0335111	0.0863237	0.268193	LRIF1	176	S	SFIVVNTQSLPVTVKSPVLPSGHHLQIPAHA	4	0.998684	5.13688e-09	68.445	68.445	68.445	-0.61529	45579000	20474000	25106000	Q5T3J3	176	Q5T3J3	Q5T3J3	Ligand-dependent nuclear receptor-interacting factor 1	1	2979
0.603502	0.260446	0.268303	SCAP	822	S	DCLTRIPRPGRQRRDSGVGSGLEAQESWERL	3	0.999825	4.52866e-72	166	163.15	166	1.4462	121390000	50772000	70614000	Q12770;Q12770-4;Q12770-2	822;429;448	Q12770	Q12770	Sterol regulatory element-binding protein cleavage-activating protein	1;2	2299
0.363788	0.81003	0.268396	CDK13	315	S	YREDKTEPKAYRRRRSLSPLGGRDDSPVSHR	3	0.932337	1.52714e-16	93.583	85.299	89.663	-0.0248	352550000	170750000	181800000	Q14004;Q14004-2	315;315	Q14004	Q14004	Cyclin-dependent kinase 13	2	2479
0.363788	0.81003	0.268396	CDK13	325	S	YRRRRSLSPLGGRDDSPVSHRASQSLRSRKS	3	0.993597	1.52714e-16	93.583	85.299	89.663	-0.0248	352550000	170750000	181800000	Q14004;Q14004-2	325;325	Q14004	Q14004	Cyclin-dependent kinase 13	2	2479
0.136848	0.0535985	0.26859	TKT	295	S	SKKKILATPPQEDAPSVDIANIRMPSLPSYK	3	1	6.67604e-36	140.73	140.73	122.34	0.10177	856850000	429560000	427290000	P29401;P29401-2	295;303	P29401	P29401	Transketolase	1	1332
-0.196492	-0.0716254	0.268597	DIP2B	259	S	PSGIVKGMHKGSNRSSLMDTADGVPVSSRVS	2	0.733182	1.07486e-12	75.529	72.316	75.529	1.407	507450000	247920000	259530000	Q9P265	259	Q9P265	Q9P265	Disco-interacting protein 2 homolog B	1	5421
-0.0745625	-0.205142	0.268804	TTC33	197	S	QRIKKSEAPAEVTHFSPKSIPDYDFESDEIV	2	0.999982	3.65095e-64	230.62	230.62	230.62	0.29872	9188400000	4509800000	4678600000	Q6PID6	197	Q6PID6	Q6PID6	Tetratricopeptide repeat protein 33	1	3203
-0.0640877	-0.175173	0.268808	SEC61A1	407	T	KQLKEQQMVMRGHRETSMVHELNRYIPTAAA	2	0.862825	0.000418843	77.541	66.532	77.541	-0.72005	270850000	130020000	140830000	P61619;P61619-3	407;287	P61619	P61619	Protein transport protein Sec61 subunit alpha isoform 1	1	1942
0.0237522	0.0617369	0.268996	SRP72	620	S	ATAGASSELDASKTVSSPPTSPRPGSAATVS	3	0.760693	4.14416e-27	98.009	94.903	74.287	0.2148	5953600000	2876100000	3077500000	O76094;O76094-2	620;559	O76094	O76094	Signal recognition particle subunit SRP72	1;2	652
-0.0698455	-0.191815	0.26903	PKMYT1	479	S	DALDLSDINSEPPRGSFPSFEPRNLLSLFED	3	0.98208	7.78463e-42	137.03	123.03	128.18	0.44925	198160000	92257000	105900000	Q99640;Q99640-4;Q99640-3	479;410;470	Q99640	Q99640	Membrane-associated tyrosine- and threonine-specific cdc2-inhibitory kinase	1	4504
-0.0537333	-0.146134	0.269078	C12orf45	178	S	LPNSEGGKGKIEVLDSPASKKKK________	2	0.999153	9.41927e-17	170.18	170.18	163.51	0.30765	841760000	377580000	464180000	Q8N5I9	178	Q8N5I9	Q8N5I9	Uncharacterized protein C12orf45	1	3684
-0.0435864	-0.117828	0.269111	TRUB1	11	S	_____MAASEAAVVSSPSLKTDTSPVLETAG	2	0.800131	1.41549e-21	132.51	132.51	132.51	0.56377	346650000	182140000	164500000	Q8WWH5	11	Q8WWH5	Q8WWH5	Probable tRNA pseudouridine synthase 1	1	3968
0.100978	0.252346	0.269203	PCM1	804	S	MPAVTSTPTVNQHETSTSKSVFEPEDSSIVD	3	0.590214	3.81752e-16	89.201	89.201	89.201	0.073461	237090000	116830000	120260000	Q15154;Q15154-2	804;804	Q15154	Q15154	Pericentriolar material 1 protein	1	2642
-0.147058	-0.425674	0.269213	KCMF1	184	S	SNMHFTSSSTGGLSSSQSSYSPSNREAMDPI	3	0.93846	4.02018e-54	134.91	119.73	124.57	-0.62945	1139000000	502770000	636280000	Q9P0J7	184	Q9P0J7	Q9P0J7	E3 ubiquitin-protein ligase KCMF1	1	5391
0.0766959	0.029529	0.269517	AHNAK	511	S	QKPKISMQDVDLSLGSPKLKGDIKVSAPGVQ	2	0.999988	7.36482e-36	177.41	159.84	177.41	-0.21472	1310500000	631310000	679220000	Q09666	511	Q09666	Q09666	Neuroblast differentiation-associated protein AHNAK	1	2280
-0.357696	-0.125122	0.269754	MORC2	730	S	IKTPVVKKTESPIKLSPATPSRKRSVAVSDE	3	0.977391	2.39959e-06	59.975	35.946	59.975	0.19288	526380000	255660000	270730000	Q9Y6X9;Q9Y6X9-2	730;668	Q9Y6X9	Q9Y6X9	MORC family CW-type zinc finger protein 2	1;2	6000
-0.144935	-0.420617	0.269958	LASP1	171	Y	LEQQQPHHIPTSAPVYQQPQQQPVAQSYGGY	4	0.999792	1.68862e-63	140.38	140.38	140.38	-0.61173	79996000	39029000	40967000	Q14847;Q14847-2;Q14847-3	171;171;115	Q14847	Q14847	LIM and SH3 domain protein 1	1	2578
-0.012519	-0.0333701	0.269999	NUCKS1	181	S	EKKMPKPRLKATVTPSPVKGKGKVGRPTASK	2	0.999991	9.03534e-05	100.93	92.186	100.93	-0.29159	51675000000	25007000000	26668000000	Q9H1E3;Q9H1E3-2	181;141	Q9H1E3	Q9H1E3	Nuclear ubiquitous casein and cyclin-dependent kinase substrate 1	1	4849
-0.0329938	-0.0890913	0.270174	LARP1	824	S	TLDAKMPRKRKTRHSSNPPLESHVGWVMDSR	2	0.997578	1.19473e-73	205.65	200.85	205.65	-0.94074	33451000000	15840000000	17611000000	Q6PKG0;Q6PKG0-3	824;747	Q6PKG0	Q6PKG0	La-related protein 1	1	3221
-0.0893287	-0.250113	0.270367	PDLIM7	111	S	APAADPPRYTFAPSVSLNKTARPFGAPPPAD	2	0.992651	1.57418e-07	113.59	99.636	99.834	0.054414	453650000	202030000	251620000	Q9NR12;Q9NR12-6;Q9NR12-5;Q9NR12-4;Q9NR12-3	111;111;111;111;111	Q9NR12	Q9NR12	PDZ and LIM domain protein 7	1	5149
-0.116051	-0.331017	0.270495	CIR1	202	S	GRNLTANDPSQEYVASEGEEDPEVEFLKSLT	2	1	3.27038e-82	177.06	168.29	177.06	1.8886	2292000000	1283400000	1008600000	Q86X95	202	Q86X95	Q86X95	Corepressor interacting with RBPJ 1	1	3484
-0.0306487	-0.0828388	0.270657	BICD2	582	S	TSPGGRTSPEARGRRSPILLPKGLLAPEAGR	2	1	1.50693e-05	96.756	78.683	48.794	0.029837	3823300000	1879500000	1943800000	Q8TD16;Q8TD16-2	582;582	Q8TD16	Q8TD16	Protein bicaudal D homolog 2	1	3875
-0.335827	-1.15814	0.270888	LMO7	322	S	ALPFNRFLPNKSRQPSYVPAPLRKKKPDKHE	3	0.878634	5.57218e-05	55.975	53.501	41.088	-0.58631	253360000	116510000	136850000	Q8WWI1-3;Q8WWI1;Q8WWI1-2;Q8WWI1-4;Q8WWI1-5	322;322;322;322;37	Q8WWI1-3	Q8WWI1-3	LIM domain only protein 7	1	3969
0.475396	1.02747	0.271125	CLASP2	689	S	KADSRGRSRTKMVSQSQPGSRSGSPGRVLTT	2	0.9992	1.18307e-06	108.72	108.72	108.72	0.73183	119760000	54062000	65701000	O75122;O75122-3	455;689	O75122;O75122-3	O75122-3	CLIP-associating protein 2	1	519;520
-0.0254119	-0.00949054	0.271296	RANBP2;RGPD3;RGPD1;RGPD2;RGPD4;RGPD8;RGPD5	2462	S	SLITPHVSRSSTPRESPCGKIAVAVLEETTR	2	0.999977	5.07294e-15	85.814	83.185	85.814	0.17562	1892700000	901450000	991270000	P49792;A6NKT7;P0DJD0;P0DJD1;Q7Z3J3;O14715;Q99666	2462;1487;1471;1479;1487;1486;1486	P49792;Q7Z3J3	P49792	E3 SUMO-protein ligase RanBP2;Putative peptidyl-prolyl cis-trans isomerase;RanBP2-like and GRIP domain-containing protein 3;RANBP2-like and GRIP domain-containing protein 1;RANBP2-like and GRIP domain-containing protein 2;RanBP2-like and GRIP domain-containing protein 4;RANBP2-like and GRIP domain-containing protein 8;RANBP2-like and GRIP domain-containing protein 5/6	3	1683;3372
-0.367955	-0.127237	0.271607	NUP153	633	S	ASPKIDSVAAQPTATSPVVYTRPAISSFSSS	2	0.954776	7.26143e-41	114.33	114.33	107.83	-0.321	434310000	239130000	195180000	P49790;P49790-3;P49790-2	633;664;591	P49790	P49790	Nuclear pore complex protein Nup153	1	1682
-0.32974	-0.114767	0.272012	COA5	37	S	GACLLQSDCVVQEGKSPRQCLKEGYCNSLKY	3	0.999998	8.90801e-45	132.81	128.93	132.81	-1.4251	163060000	76456000	86600000	Q86WW8	37	Q86WW8	Q86WW8	Cytochrome c oxidase assembly factor 5	1	3477
0.133037	0.331427	0.272132	AGFG1	181	S	DSAPTLHLNKGTPSQSPVVGRSQGQQQEKKQ	2	0.996147	1.524e-05	80.96	80.96	80.96	0.20387	4543100000	2178100000	2365000000	P52594;P52594-2;P52594-3;P52594-4	181;181;181;181	P52594	P52594	Arf-GAP domain and FG repeat-containing protein 1	1	1768
0.00647761	0.0172565	0.272174	CCNK	340	S	PQPSSPRQVKRAVVVSPKEENKAAEPAPSQH	2	1	0.00610925	65.056	52.82	59.367	0.23173	1234500000	610690000	623790000	O75909-1;O75909	340;340	O75909-1	O75909-1	Cyclin-K	1	628
-0.24542	-0.781905	0.272228	CLNS1A	195	S	EGQATLERLEGMLSQSVSSQYNMAGVRTEDS	3	0.981655	9.81544e-19	96.016	96.016	96.016	-0.27859	133980000	53968000	80016000	P54105	195	P54105	P54105	Methylosome subunit pICln	1	1811
0.0836559	0.0318429	0.272259	BCLAF1	385	S	RAEGEWEDQEALDYFSDKESGKQKFNDSEGD	3	1	1.82333e-127	271.55	271.55	124.77	-1.6864	27593000000	12982000000	14611000000	Q9NYF8;Q9NYF8-3;Q9NYF8-2	385;383;383	Q9NYF8	Q9NYF8	Bcl-2-associated transcription factor 1	1	5329
-0.159444	-0.47415	0.272419	PKP4	1037	S	RFKSHPSLSTTNQQMSPIIQSGSSKPSPIYI	3	0.999899	4.91571e-38	119.18	119.18	116.98	0.0034943	309430000	127010000	182420000	Q99569-2	1037	Q99569-2	Q99569-2	Plakophilin-4	1	4487
-0.255391	-0.0901759	0.272453	RPRD2	485	S	TGVSPASRPSPGTPTSPSNLTSGLKTPAPAT	2	0.975128	1.90216e-64	155.68	153.24	138.96	0.29827	3048300000	1540500000	1507800000	Q5VT52;Q5VT52-2;Q5VT52-3;Q5VT52-5	485;448;459;459	Q5VT52;Q5VT52-5	Q5VT52	Regulation of nuclear pre-mRNA domain-containing protein 2	1;2	3025;3026
0.138814	0.345473	0.272554	BCORL1	1033	S	PKELILDVVPSSRRGSSTERPQLGSQVDLGR	3	0.926067	1.93374e-35	137.04	137.04	83.826	0.53467	491120000	264820000	226310000	Q5H9F3-3;Q5H9F3;Q5H9F3-2	1033;1033;1033	Q5H9F3-3	Q5H9F3-3	BCL-6 corepressor-like protein 1	1	2918
0.366476	0.147825	0.272665	SRRM2	1403	S	PDAVEKAGMSSNQSISSPVLDAVPRTPSRER	3	0.788431	5.35585e-74	205.43	195.92	148.63	0.99865	6091700000	2913700000	3177900000	Q9UQ35;Q9UQ35-2	1403;1403	Q9UQ35	Q9UQ35	Serine/arginine repetitive matrix protein 2	1;2;3	5728
-0.265449	-0.864018	0.272724	MAPRE1	166	T	KPLTSSSAAPQRPISTQRTAAAPKAGPGVVR	4	0.562129	5.90606e-06	53.444	49.223	53.444	-0.09545	62564000	29931000	32633000	Q15691	166	Q15691	Q15691	Microtubule-associated protein RP/EB family member 1	1	2711
-0.166616	-0.059909	0.272758	DNAJC9	109	S	DRDWEAYWRLLFKKISLEDIQAFEKTYKGSE	2	1	6.54158e-19	159.04	146.2	159.04	-0.88341	395450000	198050000	197400000	Q8WXX5	109	Q8WXX5	Q8WXX5	DnaJ homolog subfamily C member 9	1	3990
-0.0114134	-0.0308304	0.272884	EPS15L1	255	S	PSHGSVSSLNSTGSLSPKHSLKQTQPTVNWV	2	0.999552	1.57017e-140	271.89	267.07	238.87	-0.082737	10815000000	5478800000	5336000000	Q9UBC2;Q9UBC2-2;Q9UBC2-3;Q9UBC2-4	255;255;255;255	Q9UBC2	Q9UBC2	Epidermal growth factor receptor substrate 15-like 1	1;2	5455
0.0709388	0.0268223	0.273085	GPATCH8	955	S	RHSGRRDFIRSKIYRSQSPHYFRSGRGEGPG	3	0.999998	3.6913e-07	105.19	105.19	95.264	0.26538	6388100000	3178600000	3209500000	Q9UKJ3-2;Q9UKJ3	955;1033	Q9UKJ3-2	Q9UKJ3-2	G patch domain-containing protein 8	1;2	5606
0.0683268	0.0257938	0.273299	TFPT	180	S	TLSPPRRTPAPPEPGSPAPGEGPSGRKRRRV	2	1	1.01141e-51	155.95	146.75	155.95	-0.10026	8876900000	4410300000	4466500000	P0C1Z6	180	P0C1Z6	P0C1Z6	TCF3 fusion partner	1	974
-0.173563	-0.0621217	0.273375	YES1	30	S	KYRPENTPEPVSTSVSHYGAEPTTVSPCPSS	3	0.96643	6.95017e-109	189.54	183.76	187.05	0.094729	1812600000	908170000	904480000	P07947	30	P07947	P07947	Tyrosine-protein kinase Yes	1	922
-0.0325215	-0.0892269	0.273465	MATR3	188	S	VPRDDWEEKRHFRRDSFDDRGPSLNPVLDYD	3	0.999991	6.40628e-99	229.7	213.94	209.46	-0.43594	82079000000	41818000000	40262000000	P43243	188	P43243	P43243	Matrin-3	1	1554
-0.0782438	-0.221197	0.273625	ROBO1	1240	T	LQQDELEEEEDERGPTPPVRGAASSPAAVSY	3	1	1.69998e-38	128.89	128.89	110.01	-0.78685	977530000	454460000	523070000	Q9Y6N7;Q9Y6N7-4;Q9Y6N7-3;Q9Y6N7-2;Q9Y6N7-5;Q9Y6N7-6	1240;1201;1204;1244;1195;1140	Q9Y6N7	Q9Y6N7	Roundabout homolog 1	1	5991
-0.0873808	-0.248899	0.273903	MYBBP1A	11	S	_____MESRDPAQPMSPGEATQSGARPADRY	2	0.999995	2.25587e-52	157.49	157.49	131.3	-0.33712	54991000000	26401000000	28590000000	Q9BQG0;Q9BQG0-2	11;11	Q9BQG0	Q9BQG0	Myb-binding protein 1A	1	4560
0.238053	0.569757	0.274142	IQGAP1	804	S	YKQKKAYQDRLAYLRSHKDEVVKIQSLARMH	3	1	0.00212445	68.847	46.819	68.847	0.85774	29172000	14179000	14993000	P46940	804	P46940	P46940	Ras GTPase-activating-like protein IQGAP1	1	1597
-0.0197406	-0.0539454	0.274238	ATG2B	1583	S	VPPTSPAKSYISPHSSPSHTPTRHGRNTVCG	3	0.782606	7.73259e-23	133.93	128.67	64.522	-0.87351	1650300000	820930000	829340000	Q96BY7	1583	Q96BY7	Q96BY7	Autophagy-related protein 2 homolog B	2	4174
-0.606013	-0.195852	0.274335	USP1	66	S	EYRASEIDQVVPAAQSSPINCEKRENLLPFV	2	0.786244	1.02091e-51	150.36	146.26	102.16	0.79292	1401100000	737040000	664060000	O94782	66	O94782	O94782	Ubiquitin carboxyl-terminal hydrolase 1	1	657
0.0805212	0.0302803	0.274658	FBXO28	344	S	ESAVGNSSGSGQNEESPRKRKKATEAIDSLR	3	1	2.60078e-91	190.1	179.92	190.1	-1.1065	10690000000	5370100000	5319900000	Q9NVF7	344	Q9NVF7	Q9NVF7	F-box only protein 28	1	5242
0.0478175	0.126108	0.274996	AHNAK	115	S	WTREVFSSCSSEVVLSGDDEEYQRIYTTKIK	3	1	2.1519e-77	196.37	193.13	154.13	-0.56985	1489600000	797680000	691890000	Q09666	115	Q09666	Q09666	Neuroblast differentiation-associated protein AHNAK	1	2280
0.0347792	0.0924478	0.275122	MED26	535	S	STRQGARQLHVLVPQSPPTDLPGLTREVTQD	3	0.999079	8.64263e-19	96.848	96.848	96.848	0.21117	61091000	29589000	31501000	O95402	535	O95402	O95402	Mediator of RNA polymerase II transcription subunit 26	1	747
0.380508	0.151891	0.275585	U2AF1;U2AF1L4	19	S	YLASIFGTEKDKVNCSFYFKIGACRHGDRCS	2	0.999887	0.00685792	52.49	48.86	52.49	0.30698	78582000	36951000	41631000	Q01081;Q01081-2;P0DN76;Q8WU68;Q01081-3;Q8WU68-3;Q8WU68-2	19;19;19;19;19;19;19	Q01081	Q01081	Splicing factor U2AF 35 kDa subunit;Splicing factor U2AF 26 kDa subunit	1	980
-0.2446	-0.795767	0.275606	PDXDC1	786	S	VPHPEDDHSQVEGPESLR_____________	3	0.999913	8.79952e-19	96.723	96.723	96.723	0.67017	667450000	258510000	408940000	Q6P996;Q6P996-4;Q6P996-5;Q6P996-3	786;758;759;695	Q6P996	Q6P996	Pyridoxal-dependent decarboxylase domain-containing protein 1	1	3187
-0.509574	-0.167229	0.275624	RBM7	107	S	PQDVSLSYPQHHVGNSSPTSTSPSRYERTMD	4	0.584363	3.21509e-91	164.46	146.97	164.46	0.13657	962240000	544960000	417290000	Q9Y580	107	Q9Y580	Q9Y580	RNA-binding protein 7	1	5913
-0.0484868	-0.017637	0.275709	PTPN23	1123	S	PCLRRGAAAADLLSSSPESQHGGTQSPGGGQ	3	0.819611	1.01447e-161	239.41	239.41	239.41	0.61064	4268100000	2007900000	2260200000	Q9H3S7	1123	Q9H3S7	Q9H3S7	Tyrosine-protein phosphatase non-receptor type 23	1	4892
-0.027425	-0.0758749	0.275775	EHBP1L1	285	S	AGGQVGPEAPRPPETSPEMRSSRQPAQDTAP	3	0.78806	3.45904e-91	191.59	191.59	191.59	0.21027	3655100000	1855500000	1799700000	Q8N3D4	285	Q8N3D4	Q8N3D4	EH domain-binding protein 1-like protein 1	1	3653
-0.301835	-1.04159	0.276005	KHDRBS1	33	T	SGSMDPSGAHPSVRQTPSRQPPLPHRSRGGG	3	0.988696	1.7901e-09	66.215	62.419	66.215	0.19474	655350000	331910000	323440000	Q07666;Q07666-3;Q07666-2	33;33;33	Q07666	Q07666	KH domain-containing, RNA-binding, signal transduction-associated protein 1	1	2248
0.543001	0.223492	0.276276	SON	2009	S	TPSRRRRSRSVVRRRSFSISPVRLRRSRTPL	2	1	2.06961e-05	94.09	84.808	73.758	-0.67782	4034600000	2083200000	1951400000	P18583;P18583-5;P18583-2;P18583-10;P18583-4;P18583-7;P18583-9;P18583-3;P18583-6	2009;2009;1690;2009;2009;1969;2049;2009;2009	P18583	P18583	Protein SON	2;3	1157
-0.0564011	-0.159371	0.276305	TP53	315	S	PPGSTKRALPNNTSSSPQPKKKPLDGEYFTL	2	0.958064	2.24779e-07	74.141	65.105	74.141	0.58449	583190000	312720000	270470000	P04637;P04637-8;P04637-9;P04637-7;P04637-5;P04637-6;P04637-2;P04637-3;P04637-4	315;183;183;183;276;276;315;315;276	P04637	P04637	Cellular tumor antigen p53	1	860
0.37729	0.860373	0.276346	PITPNM1	593	S	SANAGTGSRGSSRRGSMNNELLSPEFGPVRD	4	0.999998	9.706e-47	125.65	122.28	125.65	-0.49703	125780000	69856000	55924000	O00562;O00562-2	593;593	O00562	O00562	Membrane-associated phosphatidylinositol transfer protein 1	1	173
0.0220482	0.00811621	0.276433	NUP98	1772	T	VVLSLHHPPDRTSDSTPDPQRVPLRLLAPHI	3	0.962915	5.09249e-07	71.08	62.738	71.08	0.098957	814330000	429120000	385200000	P52948;P52948-2;P52948-5;P52948-6	1772;1681;1755;1669	P52948	P52948	Nuclear pore complex protein Nup98-Nup96;Nuclear pore complex protein Nup98;Nuclear pore complex protein Nup96	1	1784
-0.0882394	-0.255078	0.276579	LATS1	278	S	PPPPSWEPNSQTKRYSGNMEYVISRISPVPP	2	0.999983	2.5256e-09	106.79	99.449	89.489	-1.4445	440020000	215150000	224880000	O95835;O95835-2	278;278	O95835	O95835	Serine/threonine-protein kinase LATS1	1	790
-0.00611558	-0.0167816	0.276773	SAMD1	161	S	ARAPRAAAAAATAPPSPGPAQPGPRAQRAAP	2	0.999666	1.29946e-51	147.41	147.41	147.41	0.30878	6679700000	3180400000	3499200000	Q6SPF0	161	Q6SPF0	Q6SPF0	Atherin	1	3233
-0.0279102	-0.0776532	0.276842	EHMT2	140	S	SCPSRAKMSMTGAGKSPPSVQSLAMRLLSMP	2	0.999857	2.68905e-13	151.55	151.55	139.78	-0.50869	3171200000	1607300000	1563900000	Q96KQ7-2;Q96KQ7;Q96KQ7-3	140;140;140	Q96KQ7-2	Q96KQ7-2	Histone-lysine N-methyltransferase EHMT2	1	4342
0.129085	0.0485017	0.277043	NT5C2	502	S	ESTVEHTHVDINEMESPLATRNRTSVDFKDT	5	0.997736	9.72062e-47	125.71	125.71	125.71	-0.12127	3383200000	1584600000	1798600000	P49902;P49902-2	502;473	P49902	P49902	Cytosolic purine 5'-nucleotidase	1	1690
-0.431345	-0.142871	0.27729	DNMBP	684	S	TCETLEKEGPGHMGRSLDQTSPCPLVLVRIE	2	0.999953	7.28375e-12	96.208	90.667	96.208	1.0319	50932000	36682000	14250000	Q6XZF7	684	Q6XZF7	Q6XZF7	Dynamin-binding protein	1	3263
0.0140695	0.0383619	0.277943	MTBP	639	S	PIQKGEKTFVLTPELSPGKLQVLPFEKASVC	2	1	2.07112e-16	140.03	140.03	140.03	-0.27982	661900000	318560000	343340000	Q96DY7	639	Q96DY7	Q96DY7	Mdm2-binding protein	1	4212
0.102591	0.0381248	0.278133	TXLNA	515	S	GPERRPEGPGAQAPSSPRVTEAPCYPGAPST	2	0.968241	7.61961e-55	152.89	152.89	152.89	-0.26585	36023000000	12700000000	23323000000	P40222	515	P40222	P40222	Alpha-taxilin	1	1490
-0.226206	-0.735955	0.278221	TANC2	1722	S	GGVRYSQTPQIGRSQSASYYPVCHSKLDLER	2	0.976293	2.26445e-08	85.176	82.258	53.504	-0.93351	290250000	127070000	163180000	Q9HCD6;Q9HCD6-2	1722;1732	Q9HCD6	Q9HCD6	Protein TANC2	1	5054
0.0500489	0.133828	0.278231	ZFHX3	1204	S	SPATSKRISFPGSSESPLSSKRPKTAEEIKP	3	0.978007	3.37673e-14	102.98	92.604	64.207	0.27712	126540000	55754000	70786000	Q15911;Q15911-2	1204;290	Q15911	Q15911	Zinc finger homeobox protein 3	1	2739
-0.0518178	-0.147437	0.278233	BCR	122	S	PPPAEEPEARPDGEGSPGKARPGTARRPGAA	4	1	6.05985e-30	101.53	101.53	84.199	0.16369	1896500000	942280000	954180000	P11274;P11274-2	122;122	P11274	P11274	Breakpoint cluster region protein	1	1018
0.152638	0.3866	0.278238	PCYT1A	343	S	RSPSPSFRWPFSGKTSPPCSPANLSRHKAAA	2	0.862565	1.4099e-07	89.506	86.578	40.516	0.9894	3947000000	2013200000	1933900000	P49585	343	P49585	P49585	Choline-phosphate cytidylyltransferase A	1;2	1658
0.152638	0.3866	0.278238	PCYT1A	342	T	ERSPSPSFRWPFSGKTSPPCSPANLSRHKAA	2	0.845423	3.54619e-06	75.088	68.652	40.516	0.9894	2495300000	1283200000	1212100000	P49585	342	P49585	P49585	Choline-phosphate cytidylyltransferase A	1;2	1658
-0.149729	-0.457332	0.278397	NDC80	62	S	KPTSERKVSLFGKRTSGHGSRNSQLGIFSSS	3	0.770808	3.0171e-14	77.917	77.917	77.731	-0.39888	734990000	388860000	346130000	O14777	62	O14777	O14777	Kinetochore protein NDC80 homolog	2	221
0.154713	0.392099	0.278621	GATAD2B	135	S	TPSPDIIVLSDNEASSPRSSSRMEERLKAAN	2	0.760568	4.06915e-74	208.84	208.84	200.33	0.7719	2686000000	1300500000	1385400000	Q8WXI9	135	Q8WXI9	Q8WXI9	Transcriptional repressor p66-beta	1;2;3	3989
-0.295588	-1.03288	0.278686	ROBO1	1055	S	DVDLSNKINEMKTFNSPNLKDGRFVNPSGQP	2	0.999995	0.00068378	100.25	84.864	100.25	-1.1223	245780000	94954000	150830000	Q9Y6N7;Q9Y6N7-4;Q9Y6N7-3;Q9Y6N7-2;Q9Y6N7-5	1055;1016;1019;1059;1010	Q9Y6N7	Q9Y6N7	Roundabout homolog 1	1	5991
-0.188891	-0.0655722	0.278843	LMNB1	23	S	PPRMGSRAGGPTTPLSPTRLSRLQEKEELRE	2	0.846518	2.68476e-07	84.41	72.772	84.41	0.027076	1713400000	848210000	865180000	P20700	23	P20700	P20700	Lamin-B1	1	1192
0.016639	0.0455357	0.279025	SENP3	212	S	LGLLGALMAEDGVRGSPPVPSGPPMEEDGLR	3	0.999175	8.84702e-29	98.397	98.397	95.002	0.54952	2801200000	1443300000	1357900000	Q9H4L4	212	Q9H4L4	Q9H4L4	Sentrin-specific protease 3	1	4911
-0.279301	-0.0949116	0.279032	HIVEP2	2297	S	HEKRGPHALQSSGPPSTPSSPRLLMKQSTSE	3	0.864905	1.1911e-30	124.19	112.54	124.19	0.62082	189530000	94444000	95083000	P31629	2297	P31629	P31629	Transcription factor HIVEP2	1;2	1382
-0.0135818	-0.00489682	0.279123	WNK1	2029	S	PEAAFLSRDVDDGSGSPHSPHQLSSKSLPSQ	3	0.988532	2.87701e-56	181.34	181.34	110.75	-0.42065	2325900000	1097200000	1228700000	Q9H4A3;Q9H4A3-5;Q9H4A3-2;Q9H4A3-6;Q9H4A3-7;Q9H4A3-4	2029;2281;1782;2289;2442;1622	Q9H4A3	Q9H4A3	Serine/threonine-protein kinase WNK1	1	4901
-0.262763	-0.0894982	0.279314	RPSA	43	S	TNLDFQMEQYIYKRKSDGIYIINLKRTWEKL	3	0.999515	2.58882e-07	82.59	74.024	82.59	0.30228	262260000	131330000	130930000	P08865	43	P08865	P08865	40S ribosomal protein SA	1	953
-0.0386286	-0.109695	0.279534	PDZD8	538	S	KRVPTTLSIKPLGAISPVLNRKLAVGSHPLP	2	1	4.00068e-18	174.72	159.57	64.52	0.39588	1561700000	745500000	816210000	Q8NEN9	538	Q8NEN9	Q8NEN9	PDZ domain-containing protein 8	1	3788
-0.0463697	-0.132379	0.27958	ATRIP	239	S	SPRKNPSVVIKPEACSPQFGKTSFPTKESFS	3	0.999997	1.34471e-12	87.208	87.208	87.208	0.13782	1234400000	581390000	653060000	Q8WXE1;Q8WXE1-2;Q8WXE1-5;Q8WXE1-3	239;239;112;146	Q8WXE1	Q8WXE1	ATR-interacting protein	1	3982
-0.194658	-0.621712	0.279717	MPLKIP	93	S	FGSPSPGGYPGSYSRSPAGSQQQFGYSPGQQ	3	0.990631	3.75007e-114	231.68	231.68	231.68	-0.57378	489510000	235770000	253740000	Q8TAP9	93	Q8TAP9	Q8TAP9	M-phase-specific PLK1-interacting protein	1	3840
0.0978804	0.0360525	0.279748	ARFGAP1	343	S	FWETFGSAEPTKTRKSPSSDSWTCADTSTER	2	0.99144	1.88579e-100	249.16	239.09	208.13	0.11349	543900000	228360000	315540000	Q8N6T3;Q8N6T3-5;Q8N6T3-2;Q8N6T3-4	343;298;351;230	Q8N6T3	Q8N6T3	ADP-ribosylation factor GTPase-activating protein 1	1	3700
-0.221606	-0.72657	0.280081	NAV1	1241	S	ASSYSDIEEIATPDSSAPSSPKLQHGSTETA	3	0.643523	6.21681e-05	41.366	39.309	41.366	1.1148	87376000	42770000	44606000	Q8NEY1;Q8NEY1-3;Q8NEY1-7;Q8NEY1-4;Q8NEY1-5;Q8NEY1-2	1249;1246;1181;1189;855;1241	Q8NEY1;Q8NEY1-2	Q8NEY1-2	Neuron navigator 1	2	3792;3793
0.10044	0.0369402	0.280169	NOP58	502	S	KKKRGKKKHIKEEPLSEEEPCTSTAIASPEK	3	0.999999	1.68044e-23	96.532	96.532	96.532	0.35044	1632500000	739850000	892670000	Q9Y2X3	502	Q9Y2X3	Q9Y2X3	Nucleolar protein 58	1	5805
-0.292493	-1.03118	0.280386	MYCBP2	3467	S	ILPARVKAIPRRRVNSGDTEVGSSLLRHPSP	2	0.999991	9.32833e-17	135.08	119.14	135.08	0.90605	1767600000	778250000	989360000	O75592;O75592-2	3467;3467	O75592	O75592	Probable E3 ubiquitin-protein ligase MYCBP2	1	593
-0.122209	-0.369829	0.280475	MLTK	633	S	PQVPIKYQQITPVNQSRSSSPTQYGLTKNFS	2	0.999995	2.26505e-11	143.94	131.02	143.94	1.3219	6299900000	3020500000	3279400000	Q9NYL2	633	Q9NYL2	Q9NYL2	Mitogen-activated protein kinase kinase kinase MLT	1	5335
0.016639	0.0460569	0.281369	ATRX	693	S	LPKSKQSETVDQNSDSDEMLAILKEVSRMSH	2	0.999088	5.11285e-06	63.291	57.175	51.473	0.49745	188490000	96567000	91920000	P46100;P46100-3;P46100-4;P46100-5;P46100-6;P46100-2	731;614;693;576;663;527	P46100;P46100-4	P46100-4	Transcriptional regulator ATRX	2	1578;1579
-0.0116898	-0.0329472	0.281463	GLCCI1	223	S	WAEEGAEKRSHQRSASWGSADQLKEQIAKLR	2	0.83469	1.524e-05	80.96	80.96	80.96	-0.051848	1659400000	817560000	841820000	Q86VQ1	223	Q86VQ1	Q86VQ1	Glucocorticoid-induced transcript 1 protein	1	3461
0.311736	0.119181	0.281682	C2CD2L	660	S	KLIFRRRPRQKEAGLSQSHDDLSNATATPSV	3	0.77775	1.33632e-28	111.82	108.2	103.51	-0.35454	1671100000	774810000	896270000	O14523;O14523-2	660;661	O14523	O14523	C2 domain-containing protein 2-like	1	189
0.0797024	0.21317	0.281869	PRKD3	213	S	FKIPNNCSGVRKRRLSNVSLPGPGLSVPRPL	3	1	9.80025e-41	107.03	106.89	84.68	0.13971	996750000	523920000	472830000	O94806;O94806-2	213;213	O94806	O94806	Serine/threonine-protein kinase D3	1;2	660
-0.175631	-0.559247	0.28188	NDRG1	362	S	SEGTRSRSHTSEGTRSRSHTSEGAHLDITPN	3	0.669787	5.89039e-22	83.504	80.815	62.487	0.52722	607870000	277920000	329960000	Q92597;Q92597-3;Q92597-2	362;281;296	Q92597	Q92597	Protein NDRG1	1;3	4029
-0.0346479	-0.0993626	0.281961	ACD	442	S	LQSCTPSLSPRSHVPSPHQALVTRPQKPSLE	3	0.999816	7.79848e-12	85.937	83.666	79.676	0.36112	222370000	112690000	109680000	Q96AP0;Q96AP0-2	442;439	Q96AP0	Q96AP0	Adrenocortical dysplasia protein homolog	1	4150
-0.0991699	-0.297485	0.281977	BTF3	201	S	DDDEVPDLVENFDEASKNEAN__________	3	1	1.42998e-42	130.25	130.25	81.735	0.095146	178660000	81185000	97478000	P20290;P20290-2	201;157	P20290	P20290	Transcription factor BTF3	1	1186
-0.154265	-0.0531114	0.28203	TNS1	1177	S	ARAQFSVAGVHTVPGSPQARHRTVGTNTPPS	2	0.999903	6.77152e-36	130.3	122.2	130.3	-0.86646	902690000	361120000	541570000	Q9HBL0	1177	Q9HBL0	Q9HBL0	Tensin-1	1	5037
-0.0988454	-0.297133	0.2824	MAPK1	185	T	LARVADPDHDHTGFLTEYVATRWYRAPEIML	3	0.999624	1.07227e-25	111.97	101.91	111.97	-0.75672	886590000	410720000	475870000	P28482;P28482-2	185;185	P28482	P28482	Mitogen-activated protein kinase 1	2	1316
0.0972062	0.258218	0.28249	SQSTM1	365	S	TGELQSLQMPESEGPSSLDPSQEGPTGLKEA	3	0.821319	2.64814e-31	103.62	103.62	59.434	0.86678	1809300000	811640000	997680000	Q13501;Q13501-2	365;281	Q13501	Q13501	Sequestosome-1	1;2	2424
0.040121	0.110137	0.282568	DGKD;DGKH	56	S	PEAEPGSPQKLIRKVSTSGQIRQKTIIKEGM;SEAEQEGPQKLIRKVSTSGQIRTKTSIKEGQ	2	0.988067	0.00136992	64.64	58.204	64.64	0.80128	563710000	289400000	274310000	Q16760;Q86XP1;Q86XP1-2	44;56;56	Q16760;Q86XP1	Q86XP1	Diacylglycerol kinase delta;Diacylglycerol kinase eta	1	2776;3490
-0.137172	-0.425244	0.282673	ARHGEF12	1157	S	KLKEEQHGISVTGLQSPDRDLGLESTLISSK	4	0.999991	3.78747e-85	164.39	160.72	164.39	-0.26809	105540000	52549000	52992000	Q9NZN5;Q9NZN5-2	1176;1157	Q9NZN5;Q9NZN5-2	Q9NZN5-2	Rho guanine nucleotide exchange factor 12	1	5375;5376
-0.168674	-0.0576929	0.28268	SCAF4	656	S	VAQNGGAETSHTEPVSPIPKPLPVPVPPIPV	3	0.999906	4.35751e-83	179.61	179.61	175.95	-0.097718	3341700000	1632200000	1709400000	O95104;O95104-2;O95104-3	656;656;641	O95104	O95104	Splicing factor, arginine/serine-rich 15	1	701
-0.383473	-0.124857	0.282727	UNG	23	S	YSFFSPSPARKRHAPSPEPAVQGTGVAGVPE	4	0.999999	6.66341e-50	127.47	127.47	127.47	-0.66024	47940000000	24785000000	23156000000	P13051	23	P13051	P13051	Uracil-DNA glycosylase	1	1048
-0.259651	-0.901649	0.28316	SAV1	94	S	QRTPHEIMRRESNRLSAPSYLARSLADVPRE	3	0.993257	3.947e-08	75.376	63.667	74.141	0.56102	185000000	86002000	99001000	Q9H4B6	94	Q9H4B6	Q9H4B6	Protein salvador homolog 1	1	4905
-0.258839	-0.086512	0.283187	TFG	193	S	NKNVMSAFGLTDDQVSGPPSAPAEDRSGTPD	3	0.999412	1.75221e-63	154.88	149.62	154.88	-0.32303	239100000	113220000	125880000	Q92734;Q92734-2;Q92734-4;Q92734-3	193;193;193;193	Q92734	Q92734	Protein TFG	1	4055
-0.14264	-0.445515	0.283209	EIF4B	283	S	RGYDSRIGSGRRAFGSGYRRDDDYRGGGDRY	2	1	0.000331053	113.26	113.26	95.741	-0.074152	4939000000	2215200000	2723800000	P23588;P23588-2	283;244	P23588	P23588	Eukaryotic translation initiation factor 4B	1	1244
-0.245027	-0.839395	0.283346	PKP3	183	S	GGVGSRADYDTLSLRSLRLGPGGLDDRYSLV	2	0.999786	4.08444e-07	79.514	73.873	79.393	0.063987	616940000	259420000	357520000	Q9Y446;Q9Y446-2	183;198	Q9Y446	Q9Y446	Plakophilin-3	2	5862
-0.0540927	-0.0189191	0.283388	PRRC2A	808	S	GDVFTATPAEPRPLTSPLRQAADEDDKGMRS	2	0.978139	1.80461e-19	132.12	130.56	132.12	0.63432	1276400000	532810000	743610000	P48634;P48634-2;P48634-3;P48634-4	808;796;808;808	P48634	P48634	Protein PRRC2A	1	1625
0.508023	0.200697	0.283629	ITPR1	1598	S	AMNWRLSARNAARRDSVLAASRDYRNIIERL	2	0.999999	0.000260427	98.902	72.785	98.902	1.1274	1233800000	560130000	673640000	Q14643;Q14643-4;Q14643-3;Q14643-8;Q14643-7;Q14643-5;Q14643-6;Q14643-2	1598;1574;1589;1574;1583;1574;1598;1583	Q14643	Q14643	Inositol 1,4,5-trisphosphate receptor type 1	1	2546
-0.297023	-0.0980152	0.283968	DIEXF	186	S	NFLEEESGDNSSLKASQDPFLQHVNKELKEK	3	1	6.77941e-06	70.889	70.889	61.409	-0.064738	439870000	242320000	197560000	Q68CQ4	186	Q68CQ4	Q68CQ4	Digestive organ expansion factor homolog	1	3082
0.0200577	0.0561162	0.283981	PTPLAD1	114	S	RPLFLAPDFDRWLDESDAEMELRAKEEERLN	2	1	2.24721e-103	221.46	207.45	136.6	-1.0457	10387000000	5035200000	5352200000	Q9P035	114	Q9P035	Q9P035	Very-long-chain (3R)-3-hydroxyacyl-[acyl-carrier protein] dehydratase 3	1	5387
-0.19413	-0.637007	0.284132	AHNAK2	1418	S	EGAGLKGHLPKLQMPSFKVPKVDLKGPEIDI	2	1	0.00274719	89.886	79.655	89.886	-0.22333	197280000	81004000	116280000	Q8IVF2;Q8IVF2-3	1418;1318	Q8IVF2	Q8IVF2	Protein AHNAK2	1	3529
0.140124	0.366913	0.284407	ASF1B	179	T	ETQDPSLGCGLPLNCTPIKGLGLPGCIPGLL	4	0.990983	6.28375e-39	107.99	107.99	103.99	-1.3407	1490300000	753370000	736900000	Q9NVP2	179	Q9NVP2	Q9NVP2	Histone chaperone ASF1B	1	5254
-0.112662	-0.0385766	0.284964	RC3H1	863	S	MRDQRLDLQRRAAETSDDDLIPFGDRPTVSR	3	0.959324	1.81224e-20	92.01	92.01	92.01	-1.029	356010000	173980000	182030000	Q5TC82;Q5TC82-2	863;863	Q5TC82	Q5TC82	Probable E3 ubiquitin-protein ligase Roquin	1	3004
-0.438561	-0.139339	0.284975	RRP1B	706	S	NMTAEFKKTDKSILVSPTGPSRVAFDPEQKP	2	0.996609	5.33043e-06	96.464	82.381	95.183	0.026276	681740000	338690000	343050000	Q14684;Q14684-2	706;688	Q14684	Q14684	Ribosomal RNA processing protein 1 homolog B	1	2557
-0.276747	-0.0912598	0.285002	PABPN1	19	S	AAAAAAAAGAAGGRGSGPGRRRHLVPGAGGE	2	1	2.70089e-68	183.2	177.07	183.2	-0.51924	57555000	24853000	32702000	Q86U42;Q86U42-2	19;19	Q86U42	Q86U42	Polyadenylate-binding protein 2	1	3433
-0.18618	-0.0626743	0.285022	SARNP	60	T	HAEEEANEEDVLGDETEEEETKPIELPVKEE	4	0.993386	1.24442e-31	103.35	103.35	54.087	-0.1639	996810000	465440000	531370000	P82979	60	P82979	P82979	SAP domain-containing ribonucleoprotein	1	2097
-0.10785	-0.33182	0.285344	VIM	39	S	PSSSRSYVTTSTRTYSLGSALRPSTSRSLYA	3	0.999971	2.43853e-26	157.11	145.8	149.22	1.1497	3168500000	1657400000	1511100000	P08670	39	P08670	P08670	Vimentin	1;2	949
-0.0156221	-0.0450236	0.285373	DDX41	320	T	EQMETIRHGVHMMVATPGRLMDLLQKKMVSL	3	1	0.000411523	50.806	43.441	50.806	1.3256	562590000	244030000	318560000	Q9UJV9	320	Q9UJV9	Q9UJV9	Probable ATP-dependent RNA helicase DDX41	1	5584
-0.27514	-0.986666	0.285374	RPS6	236	S	KEKRQEQIAKRRRLSSLRASTSKSESSQK__	2	0.999584	5.73449e-10	120.54	120.54	95.822	-0.4478	160350000000	66176000000	94175000000	P62753	236	P62753	P62753	40S ribosomal protein S6	1;2;3	1990
0.479644	1.08927	0.285808	HNRNPM	618	S	GIERMGLAMGGGGGASFDRAIEMERGNFGGS	2	1	1.22512e-10	76.176	68.644	53.453	-1.1572	889840000	550560000	339270000	P52272;P52272-2	618;579	P52272	P52272	Heterogeneous nuclear ribonucleoprotein M	1	1761
-0.307323	-0.10017	0.285885	PHF3	1642	S	GNVSCSENLVANTARSPQFINLKRDPRQAAG	2	1	2.01066e-107	192.09	189.12	72.321	0.36466	1545200000	852160000	693050000	Q92576;Q92576-2	1642;1554	Q92576	Q92576	PHD finger protein 3	1	4027
-0.0419517	-0.123534	0.286098	JMY	713	S	STRLRLAHARRKGAASPVLQEDHCDSLPSVL	2	1	2.48355e-80	197.35	178.11	197.35	1.2936	4350200000	2015600000	2334500000	Q8N9B5;Q8N9B5-2	713;713	Q8N9B5	Q8N9B5	Junction-mediating and -regulatory protein	1	3717
-0.67367	-0.201383	0.286119	TRAFD1	470	S	INNMTATYNQLSRSTSGPRPGCQPSSPCVPK	2	0.62917	1.08638e-12	82.885	78.127	82.885	-0.33671	744430000	404220000	340210000	O14545	470	O14545	O14545	TRAF-type zinc finger domain-containing protein 1	1	193
-0.130934	-0.412511	0.286304	ASPM	496	T	HSHNKQPKRRPILSATVTKRKATCTRENQTE	3	0.91058	0.000568628	54.09	44.29	54.09	-0.24864	30997000	15735000	15262000	Q8IZT6;Q8IZT6-2	496;496	Q8IZT6	Q8IZT6	Abnormal spindle-like microcephaly-associated protein	1	3621
0.301236	0.112085	0.286842	ZNF318	1896	S	QDTPVKISAPELLLHSPARSAMCLTGSPQEQ	3	0.985999	5.38844e-09	95.662	95.662	95.662	0.23349	138420000	65010000	73415000	Q5VUA4	1896	Q5VUA4	Q5VUA4	Zinc finger protein 318	1	3033
0.0254541	0.00889994	0.287005	FAM21A;FAM21C;FAM21D	1159	S	GKAKSPMFPALGEASSDDDLFQSAKPKPAKK	2	0.916879	5.39547e-61	169.26	169.26	169.26	-1.3899	974660000	427130000	547530000	Q641Q2-2;Q641Q2;Q9Y4E1-6;Q9Y4E1-4;Q9Y4E1;Q9Y4E1-3;Q9Y4E1-2;Q9Y4E1-5;Q5SRD0	1159;1180;1118;1159;1157;1102;1149;1084;147	Q641Q2-2;Q9Y4E1-6	Q641Q2-2	WASH complex subunit FAM21A;WASH complex subunit FAM21C;Putative WASH complex subunit FAM21	1	3065;5879
0.260869	0.0960516	0.287173	CDCA5	75	S	LKRIVAHAVEVPAVQSPRRSPRISFFLEKEN	3	1	1.21717e-16	94.632	92.158	65.954	0.077157	1100600000	515970000	584640000	Q96FF9	75	Q96FF9	Q96FF9	Sororin	1;2	4246
0.279768	0.10341	0.287231	LRFN4	585	S	AHPPRSPPPRPQRSCSLDLGDAGCYGYARRL	2	0.833133	3.06275e-11	77.969	71.887	77.969	-0.8265	114430000	57869000	56563000	Q6PJG9	585	Q6PJG9	Q6PJG9	Leucine-rich repeat and fibronectin type-III domain-containing protein 4	1	3214
0.138028	0.0493972	0.287408	SPEN	190	S	ERTLQHGLYYASRSRSPNRFDAHDPRYEPRA	3	0.946127	2.18768e-06	67.902	67.902	60.134	0.32768	9413900000	5015200000	4398700000	Q96T58	190	Q96T58	Q96T58	Msx2-interacting protein	1	4458
0.113967	0.307234	0.287739	COPE	13	S	___MAPPAPGPASGGSGEVDELFDVKNAFYI	3	0.986057	4.37939e-15	83.202	79.899	83.202	-0.3797	222200000	84192000	138010000	O14579;O14579-3;O14579-2	13;13;13	O14579	O14579	Coatomer subunit epsilon	1	198
0.125916	0.0447466	0.288269	GPSM2	408	S	DSSLNGVRPKLGRRHSMENMELMKLTPEKVQ	3	1	4.59128e-11	132.21	129.68	57.738	2.8489	2693500000	1331200000	1362400000	P81274	408	P81274	P81274	G-protein-signaling modulator 2	1;2	2082
-0.688334	-0.202637	0.288303	AFF4	1043	S	LTEHLKNSYNNSQAPSPGLGSKAVGMPSPVS	2	0.999764	5.59243e-53	193.85	190.98	193.85	-3.0061	932790000	325420000	607380000	Q9UHB7	1043	Q9UHB7	Q9UHB7	AF4/FMR2 family member 4	1	5535
-0.0291317	-0.0861043	0.288489	TANC2	1445	S	EARPSQGLPVIQSPPSSPPHRDSAYISSSPL	2	0.813649	1.64905e-25	109.5	109.5	77.675	0.16862	1762900000	808120000	954750000	Q9HCD6;Q9HCD6-2	1445;1455	Q9HCD6	Q9HCD6	Protein TANC2	2	5054
0.253626	0.639445	0.288728	FOXO3	311	S	TSRSSDELDAWTDFRSRTNSNASTVSGRLSP	3	0.997243	2.03514e-13	106.93	106.93	106.93	-1.3175	115320000	67255000	48065000	O43524;O43524-2	311;91	O43524	O43524	Forkhead box protein O3	1	381
-0.0783199	-0.240253	0.288818	OGFRL1	341	S	QKMSSPLASSHNSQTSMHKKAKDSKNSSSAV	3	0.974946	7.55616e-24	129.46	121.75	129.46	0.55127	1746300000	813640000	932690000	Q5TC84	341	Q5TC84	Q5TC84	Opioid growth factor receptor-like protein 1	1	3005
-0.215396	-0.0705267	0.289073	AFF4	487	S	WQLDNWLNKVNPHKVSPASSVDSNIPSSQGY	2	0.999674	8.30995e-36	143.4	143.4	143.4	1.5983	4140700000	2066800000	2073900000	Q9UHB7;Q9UHB7-2	487;487	Q9UHB7	Q9UHB7	AF4/FMR2 family member 4	1;2	5535
0.0839282	0.231786	0.289255	FAM64A	131	S	VKARRRKRGAQKGSGSPTHSLSQKSTRLSGA	2	0.996934	1.50103e-22	165.64	156.07	165.64	-1.179	1345700000	625140000	720560000	Q9BSJ6;Q9BSJ6-2	131;131	Q9BSJ6	Q9BSJ6	Protein FAM64A	1	4600
-0.130018	-0.416624	0.28931	NBR1	586	T	VQELERVPHNTPVDVTPCMSPLPHDSPLIEK	3	0.994571	1.43689e-08	58.434	58.434	57.997	0.41616	713700000	317670000	396030000	Q14596;Q14596-2	586;586	Q14596	Q14596	Next to BRCA1 gene 1 protein	2	2545
-0.0546021	-0.165044	0.289318	WTAP	341	S	SGYVNQLSAGYESVDSPTGSENSLTHQSNDT	4	0.5722	5.10765e-24	86.531	84.936	74.966	1.9267	980440000	451140000	529290000	Q15007	341	Q15007	Q15007	Pre-mRNA-splicing regulator WTAP	1	2603
-0.0158263	-0.0465609	0.28934	ATP2B4	1181	T	FMTHPEFAIEEELPRTPLLDEEEEENPDKAS	4	1	3.97058e-64	146.32	146.32	146.32	0.95202	704310000	320660000	383650000	P23634;P23634-6;P23634-7;P23634-8	1181;1145;1133;1169	P23634	P23634	Plasma membrane calcium-transporting ATPase 4	1;2	1245
-0.0878407	-0.272262	0.289377	TRPS1	216	S	KTDLLVNDNPDPAPLSPELQDFKCNICGYGY	3	1	9.28337e-15	84.169	79.53	84.169	0.31751	861820000	271540000	590270000	Q9UHF7;Q9UHF7-3;Q9UHF7-2	216;220;229	Q9UHF7	Q9UHF7	Zinc finger transcription factor Trps1	1	5541
-0.287219	-0.0923428	0.289381	ESYT2	748	S	LGRSSSSLLASPGHISVKEPTPSIASDISLP	2	0.997235	6.98279e-11	83.229	72.585	83.229	-0.088895	253410000	132500000	120910000	A0FGR8;A0FGR8-2;A0FGR8-6;A0FGR8-5	748;720;769;155	A0FGR8	A0FGR8	Extended synaptotagmin-2	1	3
0.0896338	0.0314152	0.289399	DCP1A	525	S	TVTRSSDLERKASSPSPLTIGTPESQRKPSI	2	0.972361	1.45296e-11	84.249	78.784	48.896	-0.83678	777770000	404980000	372790000	Q9NPI6;Q9NPI6-2	525;487	Q9NPI6	Q9NPI6	mRNA-decapping enzyme 1A	2	5113
0.142217	0.380784	0.28965	RPRD2	769	S	SKIISPGSSTPSSTRSPPPGRDESYPRELSN	3	0.920923	1.08506e-53	142.01	142.01	128.89	-0.27849	1595900000	752780000	843150000	Q5VT52;Q5VT52-2;Q5VT52-3;Q5VT52-5	769;732;743;743	Q5VT52;Q5VT52-5	Q5VT52	Regulation of nuclear pre-mRNA domain-containing protein 2	1;2	3025;3026
-0.205214	-0.705226	0.289692	SERBP1	199	S	GFDSRGKREFDRHSGSDRSSFSHYSGLKHED	4	0.636003	4.41324e-19	104.88	99.624	104.88	0.46752	312140000	161490000	150640000	Q8NC51;Q8NC51-3	199;199	Q8NC51;Q8NC51-3	Q8NC51-3	Plasminogen activator inhibitor 1 RNA-binding protein	1	3747;3748
-0.236656	-0.0768328	0.289756	FAM63A	441	S	QQQAAQPVRMRTRVLSLQGRGATSGRPAGER	2	1	0.00276409	89.698	9.2599	89.698	-0.67229	372170000	194350000	177810000	Q8N5J2;Q8N5J2-2;Q8N5J2-4;Q8N5J2-3	441;299;346;489	Q8N5J2	Q8N5J2	Protein FAM63A	1	3685
0.390338	0.145925	0.289883	CLASP2	561	S	GSVASLPQSDRSSSSSQESLNRPFSSKWSTA	3	0.937042	9.23092e-47	138.75	138.75	126.14	-0.12141	3981900000	1964900000	2017000000	O75122;O75122-3;O75122-2	327;561;333	O75122;O75122-3	O75122-3	CLIP-associating protein 2	1;2	519;520
0.0440444	0.0152284	0.290049	YTHDC1	424	S	FQGFARLSSESHHGGSPIHWVLPAGMSAKML	3	0.999986	3.26731e-91	192.01	192.01	192.01	-1.2852	46067000000	22260000000	23807000000	Q96MU7;Q96MU7-2	424;406	Q96MU7	Q96MU7	YTH domain-containing protein 1	1	4359
-0.225009	-0.0731348	0.29005	ATXN7L2	575	S	KDGVEVEAPSRKRKLSPGPTTLKRTCILEPT	3	0.999973	9.63448e-06	86.497	79.367	70.26	-0.29133	463560000	232240000	231330000	Q5T6C5	575	Q5T6C5	Q5T6C5	Ataxin-7-like protein 2	1	2988
-0.362659	-0.1141	0.290151	PHF3	1184	S	EFFEEEKQESPKSTFSPAPRPEMPGTVEVES	3	0.986935	3.63378e-72	164.01	164.01	164.01	0.57204	70008000	38106000	31902000	Q92576;Q92576-2	1184;1096	Q92576	Q92576	PHD finger protein 3	1	4027
0.327572	0.120608	0.290176	KLC2	581	S	GGTPQEPPNPRMKRASSLNFLNKSVEEPTQP	3	0.5	6.46223e-05	73.273	60.478	55.04	-0.036738	654160000	311140000	343010000	Q9H0B6;Q9H0B6-2	581;504	Q9H0B6	Q9H0B6	Kinesin light chain 2	1	4827
-0.149905	-0.491391	0.290278	STK10	450	S	GDLSPAANRSQKASQSRPNSSALETLGGEKL	3	0.99075	8.64796e-36	143.32	139.32	95.319	-1.0453	2738300000	1284100000	1454100000	O94804	450	O94804	O94804	Serine/threonine-protein kinase 10	1;2	659
-0.0111227	-0.0328061	0.290447	NUMA1	169	S	APVPSTCSSTFPEELSPPSHQAKREIRFLEL	3	0.997916	5.506e-73	174.59	174.59	116.24	-0.27392	14640000000	7027800000	7612600000	Q14980-2;Q14980;Q14980-5;Q14980-4;Q14980-3	169;169;169;169;169	Q14980-2	Q14980-2	Nuclear mitotic apparatus protein 1	1	2588
-0.421438	-0.130272	0.290877	RASSF1	207	S	ARRGPGRGTSVRRRTSFYLPKDAVKHLHVLS	2	0.835759	0.00688174	61.344	58.274	61.344	-0.035194	117290000	59522000	57768000	Q9NS23;Q9NS23-2;Q9NS23-3;Q9NS23-4;Q9NS23-5	207;203;52;133;207	Q9NS23	Q9NS23	Ras association domain-containing protein 1	1	5186
-0.31285	-0.0990932	0.291071	NADK	46	S	TWSYNHPIRGRAKSRSLSASPALGSTKEFRR	2	0.971527	7.37892e-14	114.87	101.98	107.57	0.39434	990370000	456110000	534260000	O95544;O95544-2	46;46	O95544	O95544	NAD kinase	1;2	759
-0.0877334	-0.0292761	0.291084	TWISTNB	304	S	DQDPVFQGSDSSGYQSDHKKKKKKRKHSEEA	3	0.999955	1.64627e-83	186.02	180.56	170.33	-0.81307	15104000000	7358800000	7745700000	Q3B726	304	Q3B726	Q3B726	DNA-directed RNA polymerase I subunit RPA43	1	2827
-0.209328	-0.730488	0.291387	DSTN	3	S	_____________MASGVQVADEVCRIFYDM	2	1	1.42574e-16	141	141	141	-0.40832	1213800000	587260000	626590000	P60981	3	P60981	P60981	Destrin	1	1909
-0.139554	-0.456596	0.291441	JPH1	220	S	GKKKGGLFRRGSLLGSMKLRKSESKSSISSK	2	1	0.000293467	81.128	66.683	68.751	-0.42147	471020000	212500000	258520000	Q9HDC5	220	Q9HDC5	Q9HDC5	Junctophilin-1	1;2	5083
-0.546161	-0.163241	0.291666	AHNAK	5735	S	SKPKGKGGVTGSPEASISGSKGDLKSSKASL	2	0.920611	3.88175e-13	94.958	86.873	82.709	-0.92229	2441400000	1364800000	1076600000	Q09666	5735	Q09666	Q09666	Neuroblast differentiation-associated protein AHNAK	1	2280
-0.0129266	-0.0384361	0.291759	NOP2	786	S	QKQNDTPKGPQPPTVSPIRSSRPPPAKRKKS	3	0.999531	1.0404e-07	115.12	115.12	80.905	-0.27372	29381000000	14725000000	14656000000	P46087;P46087-4;P46087-2	786;819;782	P46087	P46087	Putative ribosomal RNA methyltransferase NOP2	1	1577
-0.0604424	-0.185993	0.291804	C2orf49	189	S	NHDLTHRKSPSGPVKSPPLSPVGTTPVKLKR	2	0.999997	1.78439e-14	117	109.38	86.453	0.039336	10144000000	4853200000	5290600000	Q9BVC5;Q9BVC5-2	189;185	Q9BVC5	Q9BVC5	Ashwin	1;2	4660
0.170181	0.453992	0.29219	SRRM2	1102	S	QSKSQTSPKGGRSRSSSPVTELASRSPIRQD	3	0.735454	2.46684e-18	101.89	101.89	61.612	0.6872	1666800000	927090000	739680000	Q9UQ35;Q9UQ35-2	1102;1102	Q9UQ35	Q9UQ35	Serine/arginine repetitive matrix protein 2	2;3	5728
-0.332117	-0.104068	0.292244	RAD51AP1	139	S	SIEKHGSSKIETMNKSPHISNCSVASDYLDL	2	1	1.19076e-126	262.26	262.26	193.39	0.022209	1193100000	566660000	626430000	Q96B01;Q96B01-2;Q96B01-3	139;122;139	Q96B01	Q96B01	RAD51-associated protein 1	1	4157
0.237686	0.0848998	0.292248	DOCK7	900	S	RPASLNLNRSRSLSNSNPDISGTPTSPDDEV	2	0.983428	7.64406e-92	202.03	194.78	202.03	0.20784	5456500000	2653500000	2803000000	Q96N67-2;Q96N67-6;Q96N67;Q96N67-3;Q96N67-4;Q96N67-5	900;900;900;900;900;900	Q96N67-2	Q96N67-2	Dedicator of cytokinesis protein 7	1;2	4368
0.101784	0.282158	0.292265	SHROOM3	439	S	KSPFIEEQLHTVLEKSPENSPPVKPKHNYTQ	3	0.999724	2.40841e-41	119.3	117.25	78.254	0.7369	206830000	115090000	91738000	Q8TF72	439	Q8TF72	Q8TF72	Protein Shroom3	2	3922
0.101784	0.282158	0.292265	SHROOM3	443	S	IEEQLHTVLEKSPENSPPVKPKHNYTQKAQP	3	1	2.40841e-41	119.3	117.25	119.3	0.51412	206830000	115090000	91738000	Q8TF72	443	Q8TF72	Q8TF72	Protein Shroom3	2	3922
0.0319598	0.0925247	0.292386	RBBP8	327	S	TSKTPPQEELPTRVSSPVFGATSSIKSGLDL	2	0.874995	0.000792639	43.955	40.238	43.955	1.2145	163660000	75011000	88647000	Q99708;Q99708-3;Q99708-2	327;327;327	Q99708	Q99708	DNA endonuclease RBBP8	1	4513
0.164915	0.0578571	0.292562	NUP98	1028	S	FSRLPSKADTSQEICSPRLPISASHSSKTRS	3	0.999928	8.3063e-45	133.76	133.76	133.76	-0.44677	5757000000	2789300000	2967700000	P52948;P52948-2;P52948-5;P52948-6	1028;1011;1011;1028	P52948	P52948	Nuclear pore complex protein Nup98-Nup96;Nuclear pore complex protein Nup98;Nuclear pore complex protein Nup96	1;2	1784
0.160662	0.0562362	0.292819	PCNXL3	596	S	SVRRTQAIRRRHNAGSNPTPPASVMGSPPSS	3	0.750275	1.67256e-10	60.562	60.562	60.562	0.44426	136690000	64596000	72099000	Q9H6A9;Q9H6A9-2	596;596	Q9H6A9	Q9H6A9	Pecanex-like protein 3	1	4931
0.374622	0.909743	0.292825	FAM189B	464	S	RPAAAPPTRAPTRRFSDSSGSLTPPGHRPPH	5	0.975486	3.10842e-27	96.368	95.346	96.368	0.3185	42748000	22339000	20410000	P81408;P81408-2;P81408-3;P81408-4	464;368;446;465	P81408	P81408	Protein FAM189B	1	2083
0.0194884	0.00659369	0.293161	BCLAF1	512	S	PEQVKSEKLKDLFDYSPPLHKNLDAREKSTF	1	1	8.97123e-10	138.89	138.89	138.89	-0.39195	69247000000	33894000000	35352000000	Q9NYF8;Q9NYF8-3;Q9NYF8-2	512;510;510	Q9NYF8	Q9NYF8	Bcl-2-associated transcription factor 1	1	5329
-0.053898	-0.16633	0.29321	AMPD2	118	S	GPAPCLKHFPLDLRTSMDGKCKEIAEELFTR	3	0.74328	4.20571e-05	57.973	54.367	53.008	-0.90202	1247900000	564440000	683450000	Q01433;Q01433-2	118;37	Q01433	Q01433	AMP deaminase 2	1	2154
-0.419719	-0.128161	0.293218	KRT18	399	S	LEDGEDFNLGDALDSSNSMQTIQKTTTRRIV	2	0.951007	4.37106e-93	201.51	197.55	177.34	-0.596	26794000000	14833000000	11961000000	P05783	399	P05783	P05783	Keratin, type I cytoskeletal 18	1	882
-0.114035	-0.369383	0.293382	KIF23	839	S	DVETRCSVAVEMRAGSQLGPGYQHHAQPKRK	3	0.999965	6.4175e-08	69.188	66.714	60.764	-0.94832	325430000	150610000	174820000	Q02241-2;Q02241-3;Q02241	839;656;943	Q02241-2	Q02241-2	Kinesin-like protein KIF23	1	2173
-0.0781219	-0.245861	0.293411	NCOR2	2088	S	THDKGLPKHLEELDKSHLEGELRPKQPGPVK	3	1	5.06941e-06	101.89	89.093	96.067	0.12096	389760000	190880000	198890000	Q9Y618;Q9Y618-5;Q9Y618-4;Q9Y618-3;Q9Y618-2	2088;2071;2071;2080;378	Q9Y618	Q9Y618	Nuclear receptor corepressor 2	1	5954
-0.131566	-0.432746	0.293452	TBC1D22B	116	S	LENHSKLRVKPERSQSTTSDVPANYKVIKSS	2	0.990609	1.61823e-13	124.25	115.45	124.25	0.43189	121880000	57883000	63992000	Q9NU19	116	Q9NU19	Q9NU19	TBC1 domain family member 22B	1	5208
-0.408397	-1.90754	0.293563	MYL12B;MYL12A;MYL9	20	S	KAKTKTTKKRPQRATSNVFAMFDQSQIQEFK	3	1	9.03165e-88	216.04	216.04	129.51	-0.081286	46004000000	10268000000	35736000000	O14950;P19105;P24844;P24844-2	20;19;20;20	O14950	O14950	Myosin regulatory light chain 12B;Myosin regulatory light chain 12A;Myosin regulatory light polypeptide 9	1;2	237
-0.550719	-0.162468	0.293847	CHD8	1976	S	RMNYMQNHQAGAPAPSLSRCSTPLLHQQYTS	3	0.842313	1.66492e-18	97.776	97.776	55.208	-0.68192	1241200000	672390000	568860000	Q9HCK8;Q9HCK8-2	1976;1697	Q9HCK8	Q9HCK8	Chromodomain-helicase-DNA-binding protein 8	1	5063
-0.342323	-0.10608	0.293863	PPP1R12A	445	S	DESPATWRLGLRKTGSYGALAEITASKEGQK	2	0.987344	7.90311e-36	176.49	170.6	127.88	0.39984	4175400000	2146600000	2028800000	O14974;O14974-5;O14974-4;O14974-3;O14974-2	445;358;445;445;445	O14974	O14974	Protein phosphatase 1 regulatory subunit 12A	1	241
-0.0849764	-0.269632	0.293901	DOCK7	888	S	SVHYATMARSAVRPASLNLNRSRSLSNSNPD	3	1	1.13646e-12	127.57	110.96	110.97	1.2149	4574600000	2171800000	2402800000	Q96N67-2;Q96N67-6;Q96N67;Q96N67-3;Q96N67-4;Q96N67-5	888;888;888;888;888;888	Q96N67-2	Q96N67-2	Dedicator of cytokinesis protein 7	1	4368
-0.0148494	-0.0447438	0.29403	TLN1	425	S	GLEGDEESTMLEDSVSPKKSTVLQQQYNRVG	3	0.999656	2.43161e-87	210.19	207.9	178.11	-1.3061	6274100000	3174200000	3099900000	Q9Y490	425	Q9Y490	Q9Y490	Talin-1	1	5868
-0.0981194	-0.314986	0.294088	KIAA1522	220	S	FPKSGKSGRRRRERRSTVLGLPQHVQKELGL	4	0.803771	2.68823e-07	81.803	68.278	62.94	0.98254	1068700000	471690000	596990000	Q9P206-2;Q9P206;Q9P206-3	220;161;172	Q9P206-2	Q9P206-2	Uncharacterized protein KIAA1522	1	5410
0.428571	0.158268	0.294096	MED14	1128	S	PQVSGPSPAARMPGMSPANPSLHSPVPDASH	3	0.999718	4.20855e-17	85.441	83.229	84.719	-0.9813	409500000	198700000	210800000	O60244	1128	O60244	O60244	Mediator of RNA polymerase II transcription subunit 14	2	437
-0.213788	-0.0681893	0.294103	CDCA3	64	S	LPAGEQLEGLKHAQDSDPRSPTLGIARTPMK	3	0.958625	1.70125e-14	83.236	83.236	83.236	-0.29082	2568900000	1320400000	1248500000	Q99618	64	Q99618	Q99618	Cell division cycle-associated protein 3	1;2	4498
-0.0835998	-0.265797	0.294442	ZNF609	804	S	KAEADKIYSFTDNAPSPSIGGSSRLENTTPT	2	0.989023	4.82848e-50	166.93	166.93	153.56	0.60963	1262700000	593840000	668830000	O15014	804	O15014	O15014	Zinc finger protein 609	1	248
0.111699	0.0382877	0.294736	BCLAF1	284	Y	PERSGSGSVGNGSSRYSPSQNSPIHHIPSRR	3	0.843742	5.87943e-28	106.14	101.66	96.673	-1.3365	23601000000	11536000000	12065000000	Q9NYF8;Q9NYF8-3;Q9NYF8-2;Q9NYF8-4	284;282;282;284	Q9NYF8	Q9NYF8	Bcl-2-associated transcription factor 1	2;3	5329
-0.141892	-0.0458623	0.294766	USP9X	588	S	IREICSLFGEAPQNLSQTQRSPHVFYRHDLI	3	0.953945	1.39244e-18	98.684	94.689	98.684	-0.21137	44155000	19602000	24554000	Q93008;Q93008-1	588;588	Q93008	Q93008	Probable ubiquitin carboxyl-terminal hydrolase FAF-X	1	4097
1.24391	0.542416	0.295051	TRIM7	107	S	PNRQLAAVATLLRRFSLPAAAPGEHGSQAAA	3	0.999999	2.98968e-14	76.439	70.97	76.439	1.1675	42098000	21335000	20763000	Q9C029;Q9C029-1	107;107	Q9C029	Q9C029	Tripartite motif-containing protein 7	1	4773
0.484912	0.180168	0.295383	SRSF10	158	S	SPRNSRPTGRPRRSRSHSDNDRPNCSWNTQY	3	0.847651	2.28109e-101	208.34	204.5	158.73	-0.29357	4501600000	2085700000	2415900000	O75494-3;O75494-6	158;157	O75494-3	O75494-3	Serine/arginine-rich splicing factor 10	1	578
-0.680428	-0.192699	0.295635	RPRD2	614	S	SEVSSTSASKASIGQSPGLPSTTFKLPSNSL	2	0.999983	2.51887e-15	115.63	109.15	115.63	0.86557	950570000	321970000	628600000	Q5VT52;Q5VT52-2;Q5VT52-3;Q5VT52-5	614;577;588;588	Q5VT52;Q5VT52-5	Q5VT52	Regulation of nuclear pre-mRNA domain-containing protein 2	1	3025;3026
0.0792927	0.226594	0.295806	ABI2	368	S	MNRPASRHTPPTIGGSLPYRRPPSITSQTSL	2	0.996642	1.84384e-08	85.006	68.742	84.41	0.61187	537210000	283000000	254200000	Q9NYB9;Q9NYB9-2;Q9NYB9-4;Q9NYB9-3	368;301;362;256	Q9NYB9	Q9NYB9	Abl interactor 2	1	5325
-0.0775434	-0.24732	0.295834	MARK2	507	S	GAPDRTNFPRGVSSRSTFHAGQLRQVRDQQN	2	0.602147	0.00027398	83.869	61.841	60.134	0.83221	3327700000	1685300000	1642400000	Q7KZI7-13;Q7KZI7-16;Q7KZI7-4;Q7KZI7-7;Q7KZI7-2;Q7KZI7-15;Q7KZI7-9;Q7KZI7-14;Q7KZI7;Q7KZI7-10;Q7KZI7-5;Q7KZI7-3;Q7KZI7-6;Q7KZI7-8;Q7KZI7-12;Q7KZI7-11	507;540;541;508;508;540;541;561;595;508;541;562;562;595;562;595	Q7KZI7-13	Q7KZI7-13	Serine/threonine-protein kinase MARK2	1;2	3326
-0.0775434	-0.24732	0.295834	MARK2	508	T	APDRTNFPRGVSSRSTFHAGQLRQVRDQQNL	3	0.5	0.00027398	83.869	61.841	83.206	-0.71136	3253700000	1685300000	1568400000	Q7KZI7-13;Q7KZI7-16;Q7KZI7-4;Q7KZI7-7;Q7KZI7-2;Q7KZI7-15;Q7KZI7-9;Q7KZI7-14;Q7KZI7;Q7KZI7-10;Q7KZI7-5;Q7KZI7-3;Q7KZI7-6;Q7KZI7-8;Q7KZI7-12;Q7KZI7-11	508;541;542;509;509;541;542;562;596;509;542;563;563;596;563;596	Q7KZI7-13	Q7KZI7-13	Serine/threonine-protein kinase MARK2	1	3326
-0.0180451	-0.0550568	0.295948	ARHGAP17	757	T	PSEHGLEQPSHTPPQTPTPPSTPPLGKQNPS	4	0.766341	2.91241e-17	74.823	74.823	53.391	-0.035537	4134000000	1955200000	2178800000	Q68EM7;Q68EM7-6;Q68EM7-5;Q68EM7-2;Q68EM7-7;Q68EM7-3	757;757;757;679;290;484	Q68EM7	Q68EM7	Rho GTPase-activating protein 17	2;3	3092
0.037312	0.0124754	0.296225	TMPO	66	S	PPLPAGTNSKGPPDFSSDEEREPTPVLGSGA	3	1	2.60788e-92	192.5	186	106.36	1.2483	92149000000	45990000000	46159000000	P42166;P42167;P42167-2;P42167-3	66;66;66;66	P42166;P42167	P42167	Lamina-associated polypeptide 2, isoform alpha;Thymopoietin;Thymopentin;Lamina-associated polypeptide 2, isoforms beta/gamma;Thymopoietin;Thymopentin	1;2;3	1526;1527
-0.262642	-0.0816123	0.296824	PVRL2	410	T	EEDEDLEGPPSYKPPTPKAKLEAQEMPSQLF	3	0.998103	3.43834e-17	81.735	78.536	81.735	1.76	192330000	74829000	117500000	Q92692	410	Q92692	Q92692	Poliovirus receptor-related protein 2	1	4049
-0.211248	-0.767316	0.296957	MAPRE1	165	S	KKPLTSSSAAPQRPISTQRTAAAPKAGPGVV	3	0.961741	4.13467e-50	166.49	166.49	166.49	0.17881	756660000	384630000	372030000	Q15691	165	Q15691	Q15691	Microtubule-associated protein RP/EB family member 1	1	2711
-0.0620982	-0.0201999	0.297064	RAF1	244	S	QHRYSTPHAFTFNTSSPSSEGSLSQRQRSTS	3	0.798154	5.54638e-32	114.01	111.45	99.219	1.3512	229340000	103260000	126070000	P04049;P04049-2	244;244	P04049	P04049	RAF proto-oncogene serine/threonine-protein kinase	1	846
0.227371	0.0790513	0.297106	CDK17	9	S	_______MKKFKRRLSLTLRGSQTIDESLSE	3	0.999724	0.00135916	81.017	74.712	81.017	0.54081	181480000	91204000	90277000	Q00537-2;Q00537	9;9	Q00537-2	Q00537-2	Cyclin-dependent kinase 17	1	2135
0.106482	0.301284	0.297177	WAC	523	S	EPVSPRSLQRSSSQRSPSPGPNHTSNSSNAS	3	0.616074	7.72934e-148	225.27	225.27	148.77	-0.30203	5319000000	2601900000	2717000000	Q9BTA9;Q9BTA9-2;Q9BTA9-5	523;478;420	Q9BTA9	Q9BTA9	WW domain-containing adapter protein with coiled-coil	1;2	4613
-0.0248834	-0.0768328	0.297243	FLNB	2509	S	VGSPFKAKVTGQRLVSPGSANETSSILVESV	2	0.99976	2.13851e-52	158.35	154.81	113.65	0.46427	83954000	42236000	41718000	O75369-8;O75369;O75369-2;O75369-9;O75369-6;O75369-3;O75369-7	2509;2478;2454;2467;2413;2437;2298	O75369-8	O75369-8	Filamin-B	1	555
-0.311148	-0.0953169	0.297336	FNBP1L	496	T	GRGDRRHSSDINHLVTQGRESPEGSYTDDAN	5	0.983897	6.66022e-97	186.39	186.39	105.67	-0.36902	9098700000	4420500000	4678200000	Q5T0N5;Q5T0N5-4;Q5T0N5-3;Q5T0N5-2;Q5T0N5-5	496;438;438;491;491	Q5T0N5	Q5T0N5	Formin-binding protein 1-like	1;2	2968
-0.12562	-0.040121	0.297711	SNW1	232	S	KIPRGPPSPPAPVMHSPSRKMTVKEQQEWKI	2	0.971653	5.70315e-35	158.02	158.02	112.85	-0.43506	82838000000	41245000000	41593000000	Q13573	232	Q13573	Q13573	SNW domain-containing protein 1	1;2	2441
-0.217759	-0.801159	0.297776	SMG9	32	S	RRRWKEPGSGGPQNLSGPGGRERDYIAPWER	2	0.999926	9.83674e-28	137.89	130.1	137.89	-0.29649	655140000	304550000	350590000	Q9H0W8;Q9H0W8-2	32;32	Q9H0W8	Q9H0W8	Protein SMG9	1	4843
-0.115535	-0.385265	0.298009	SOWAHC	213	S	QRPARQNLRDLVMGSSPQLKRSVCPGGSSPG	2	0.984488	8.63274e-06	86.944	75.78	81.185	-0.2587	2603500000	1057900000	1545600000	Q53LP3	213	Q53LP3	Q53LP3	Ankyrin repeat domain-containing protein SOWAHC	1	2886
-0.132119	-0.447526	0.298159	SPTBN1	2358	S	GKREKDKEKDKEKRFSLFGKKK_________	2	1	0.00280659	107.56	73.607	101.46	-0.63868	6212400000	2968600000	3243800000	Q01082	2358	Q01082	Q01082	Spectrin beta chain, non-erythrocytic 1	1	2146
0.121015	0.341099	0.298194	AHCTF1	1369	T	QTEKDGDKDVFASEVTPSDLQKQMGNLEDAE	2	0.997863	1.10823e-15	118.31	112.41	118.31	0.30065	418870000	166430000	252450000	Q8WYP5;Q8WYP5-2;Q8WYP5-3	1369;1404;1378	Q8WYP5	Q8WYP5	Protein ELYS	1	3998
-0.0321379	-0.100305	0.298226	MTUS1	399	S	KDLGTQNHTSELILSSPPGQKVGSSFGLTWD	2	0.968375	2.53179e-28	110.6	107.46	110.6	-0.54668	899010000	444730000	454280000	Q9ULD2;Q9ULD2-5;Q9ULD2-2	399;399;399	Q9ULD2;Q9ULD2-2	Q9ULD2-2	Microtubule-associated tumor suppressor 1	1	5630;5631
0.0784732	0.227236	0.298408	PES1	307	S	EEEAEVDEFPTDGEMSAQEEDRRKELEAQEK	3	0.974283	2.88217e-21	88.634	86.372	51.858	-0.83419	226360000	121920000	104440000	O00541	307	O00541	O00541	Pescadillo homolog	1	170
-0.0690281	-0.222186	0.298618	TBC1D24	480	S	APLSHSASSDPADRLSPFLAARHFNLPSKTE	5	0.99122	1.1791e-95	170.08	168.38	170.08	0.39103	1730400000	862580000	867850000	Q9ULP9;Q9ULP9-2	480;474	Q9ULP9	Q9ULP9	TBC1 domain family member 24	1	5650
-0.0559212	-0.0180643	0.298645	BRWD1	1475	S	KRLKSQTKIIPELVGSPTQSTSSRTAYLGTH	2	0.996764	7.82552e-35	157.62	151.61	157.62	1.8609	733830000	370450000	363380000	Q9NSI6-2;Q9NSI6;Q9NSI6-3	1475;1475;1475	Q9NSI6-2	Q9NSI6-2	Bromodomain and WD repeat-containing protein 1	1	5198
-0.0155638	-0.0480967	0.298663	NUFIP2	572	S	EHPVFPKAYELEKRTSPQVLGSILKSGTTSE	3	0.959736	2.72353e-22	166.77	124.95	82.349	-0.083076	21320000000	10472000000	10849000000	Q7Z417	572	Q7Z417	Q7Z417	Nuclear fragile X mental retardation-interacting protein 2	1	3379
-0.130902	-0.444349	0.298678	PPP1R12A	696	T	QRKARSRQARQSRRSTQGVTLTDLQEAEKTI	2	0.968353	1.95213e-114	264.63	264.63	258.2	0.34548	14728000000	6744100000	7984300000	O14974;O14974-5;O14974-4;O14974-3;O14974-2	696;609;637;640;696	O14974	O14974	Protein phosphatase 1 regulatory subunit 12A	1	241
-0.136775	-0.467488	0.298919	KIF14	1200	S	LSRRRSRSLMKNRRISGCLHDIQVHPIKNLH	4	1	6.07196e-15	110.38	105.76	45.707	-0.91319	1156300000	546990000	609330000	Q15058	1200	Q15058	Q15058	Kinesin-like protein KIF14	1	2626
0.0448837	0.133211	0.298989	ZC3H13	317	T	RDFERQREKRDKPRSTSPAGQHHSPISSRHH	3	0.690855	6.3174e-12	82.177	78.938	82.177	0.97341	1859400000	964850000	894580000	Q5T200;Q5T200-2	317;317	Q5T200	Q5T200	Zinc finger CCCH domain-containing protein 13	2	2973
-0.0384359	-0.121148	0.299145	ELAVL1	202	S	PNQNKNVALLSQLYHSPARRFGGPVHHQAQR	3	1	1.64668e-90	249.47	239.71	133.86	-1.2036	2397100000	1149400000	1247700000	Q15717;Q15717-2	202;229	Q15717	Q15717	ELAV-like protein 1	1	2715
0.00834347	0.025412	0.299152	B4GALT1	74	S	PLQGGSNSAAAIGQSSGELRTGGARPPPPLG	3	0.90331	3.81855e-118	212.46	183.44	207.83	0.64066	2821300000	1379900000	1441500000	P15291;P15291-2	74;61	P15291	P15291	Beta-1,4-galactosyltransferase 1;Lactose synthase A protein;N-acetyllactosamine synthase;Beta-N-acetylglucosaminylglycopeptide beta-1,4-galactosyltransferase;Beta-N-acetylglucosaminyl-glycolipid beta-1,4-galactosyltransferase;Processed beta-1,4-galactosyltransferase 1	1	1091
-0.0359194	-0.113034	0.299203	TBC1D5	539	S	PVQLNKGLSSKNISSSPSVESLPGGREFTGS	2	0.830392	2.0808e-15	116.06	107.51	116.06	0.16697	1082300000	562080000	520170000	Q92609;Q92609-2	539;561	Q92609	Q92609	TBC1 domain family member 5	1;2	4032
-0.399102	-0.118493	0.29922	EPB41L1	510	S	EFLDKPEDVLLKHQASINELKRTLKEPNSKL	2	1	5.51603e-05	102.87	70.679	84.169	-1.462	2283200000	1109600000	1173600000	Q9H4G0;Q9H4G0-2;Q9H4G0-3;Q9H4G0-4	510;436;401;467	Q9H4G0	Q9H4G0	Band 4.1-like protein 1	1	4907
-0.063575	-0.204767	0.299494	MARK1	613	T	TPDRTRFPRGSSSRSTFHGEQLRERRSVAYN	2	0.798177	0.000499755	72.531	63.573	72.531	-0.3865	511850000	242890000	268950000	Q9P0L2;Q9P0L2-2;Q9P0L2-3	613;478;591	Q9P0L2	Q9P0L2	Serine/threonine-protein kinase MARK1	1	5396
-0.157898	-0.552771	0.299545	CCDC88C	1601	S	LNLKGSSEQLHGRSESFSSEDLIPSRDLATL	2	0.983052	3.71481e-10	104.16	95.362	94.007	1.4487	174530000	76407000	98118000	Q9P219;Q9P219-2;Q9P219-3	1601;125;51	Q9P219	Q9P219	Protein Daple	1	5412
-0.635652	-0.177982	0.299554	WAC	243	S	NDRDYRLPRAETHSSSTPVQHPIKPVVHPTA	3	0.666928	1.13207e-05	57.148	55.69	57.148	1.0275	237970000	141490000	96476000	Q9BTA9;Q9BTA9-2;Q9BTA9-3	243;198;198	Q9BTA9	Q9BTA9	WW domain-containing adapter protein with coiled-coil	1	4613
0.81705	0.31973	0.299567	MPHOSPH10	167	S	AENSSKSDLRKSPVFSDEDSDLDFDISKLEQ	2	0.999975	1.72683e-28	140.04	140.04	140.04	0.20639	322990000	148220000	174770000	O00566	167	O00566	O00566	U3 small nucleolar ribonucleoprotein protein MPP10	2	174
0.81705	0.31973	0.299567	MPHOSPH10	171	S	SKSDLRKSPVFSDEDSDLDFDISKLEQQSKV	2	1	1.72683e-28	140.04	140.04	140.04	0.20639	322990000	148220000	174770000	O00566	171	O00566	O00566	U3 small nucleolar ribonucleoprotein protein MPP10	2	174
-0.28641	-0.0869197	0.300115	NF1	2543	S	QPSQANTKKLLGTRKSFDHLISDTKAPKRQE	2	1	8.98502e-13	152.38	130.83	152.38	-0.23444	2423700000	1214400000	1209300000	P21359;P21359-2;P21359-6	2543;2522;2522	P21359	P21359	Neurofibromin;Neurofibromin truncated	1	1202
-0.173352	-0.0539454	0.300434	ARHGEF16	208	S	AKNKKTLGRKRGHKGSFKDDPQLYQEIQERG	2	1	7.7304e-53	190.23	182.32	190.23	-0.12334	4318400000	2057800000	2260600000	Q5VV41	208	Q5VV41	Q5VV41	Rho guanine nucleotide exchange factor 16	1	3034
0.0473989	0.141494	0.300458	CCDC86	113	S	LHLESPQRQPEYSPESPRCQPKPSEEAPKCS	4	0.999925	1.33234e-69	202.11	187.9	65.375	-0.36535	6501600000	2598100000	3903500000	Q9H6F5	113	Q9H6F5	Q9H6F5	Coiled-coil domain-containing protein 86	2;3	4934
0.0153548	0.0468614	0.300475	LIMCH1	504	S	ASSEPQHFTTTVTRCSPTVAFVEFPSSPQLK	2	0.961044	1.10266e-19	105.28	100.52	105.28	-0.17367	65622000	31564000	34058000	Q9UPQ0-9;Q9UPQ0-8;Q9UPQ0-6;Q9UPQ0-10;Q9UPQ0-3;Q9UPQ0;Q9UPQ0-5;Q9UPQ0-2;Q9UPQ0-4	504;511;516;670;1055;670;499;670;658	Q9UPQ0-9	Q9UPQ0-9	LIM and calponin homology domains-containing protein 1	1	5710
-0.00972764	-0.0302653	0.300703	ZNF609	576	S	PARSATPKVRLVEPHSPSPSSKFSTKGLCKK	2	0.999812	1.6505e-22	164.66	147.4	150.34	-0.37868	3512900000	1761000000	1751900000	O15014	576	O15014	O15014	Zinc finger protein 609	1	248
0.0840642	0.245386	0.300756	PNN	66	S	GGGRGRGSLLLRRGFSDSGGGPPAKQRDLEG	2	0.777045	5.04795e-13	119.96	105.79	119.96	0.31723	564240000	233140000	331100000	Q9H307	66	Q9H307	Q9H307	Pinin	1	4879
0.129876	0.368663	0.300796	CCDC86	69	S	AGLGSPERPPKTSPGSPRLQQGAGLESPQGQ	2	0.999644	2.52518e-13	87.457	87.457	87.457	0.51623	20223000000	10523000000	9700300000	Q9H6F5	69	Q9H6F5	Q9H6F5	Coiled-coil domain-containing protein 86	2	4934
-0.0657477	-0.0209111	0.301102	MGA	924	S	GRTKSSYKSILPYPVSPKQKYSHVILGDKVT	2	1	4.1784e-06	102.73	102.73	102.73	0.35656	219210000	104770000	114440000	Q8IWI9;Q8IWI9-3;Q8IWI9-4	924;924;924	Q8IWI9	Q8IWI9	MAX gene-associated protein	1	3551
-2.06655	-0.406863	0.301221	ZNF638	1400	S	SDVSSSKPSIKAVIVSSPKAKATVSKTENQK	2	0.622872	0.00473363	57.532	36.232	57.532	0.26116	393710000	210070000	183640000	Q14966;Q14966-3;Q14966-5	1400;1400;497	Q14966	Q14966	Zinc finger protein 638	1	2585
0.28404	0.0979032	0.301286	MAP4	507	S	VAPSTVKEVGLLKDMSPLSETEMALGKDVTP	2	1	3.75758e-12	100.23	100.23	100.23	-1.0139	1286200000	602470000	683730000	P27816;P27816-6;P27816-2	507;507;507	P27816	P27816	Microtubule-associated protein 4	1;2	1303
-0.169436	-0.607863	0.301521	TJP2	424	S	ESNRSFSPEERRHQYSDYDYHSSSEKLKERP	3	0.999983	5.08964e-23	134.52	127.04	134.52	-0.64172	901770000	400850000	500920000	Q9UDY2;Q9UDY2-3;Q9UDY2-7;Q9UDY2-4;Q9UDY2-2;Q9UDY2-6;Q9UDY2-5	424;401;455;401;424;428;424	Q9UDY2	Q9UDY2	Tight junction protein ZO-2	1	5498
-0.0550067	-0.0174944	0.301575	TMEM9	137	S	YTEQLHNEEENEDARSMAAAAASLGGPRANT	2	1	2.33134e-17	138.01	134.82	138.01	-0.096677	612740000	313220000	299520000	Q9P0T7	137	Q9P0T7	Q9P0T7	Transmembrane protein 9	1	5399
-0.0919403	-0.306962	0.301604	BTF3	182	T	EALPKQSVDGKAPLATGEDDDDEVPDLVENF	2	1	5.45515e-32	109.53	109.53	104.09	2.6335	559740000	261400000	298340000	P20290;P20290-2	182;138	P20290	P20290	Transcription factor BTF3	1	1186
-0.0855886	-0.0270125	0.301665	PRICKLE3	437	S	PEEPSRFLRGAPHRHSMPELGLRSVPEPPPE	4	1	2.51725e-10	87.388	87.388	58.461	-0.22509	4085500000	2070400000	2015100000	O43900;O43900-2	437;356	O43900	O43900	Prickle-like protein 3	1	427
-0.0659743	-0.0209111	0.301727	FOXK1	101	S	AAPALVAAAAASVRQSPGPALARLEGREFEF	2	1	0.000364671	80.102	54.056	61.958	-0.62441	450220000	229950000	220270000	P85037	101	P85037	P85037	Forkhead box protein K1	1	2112
-0.108394	-0.368265	0.302098	PLEC	4030	T	SDARKLTFRGLRKQITMEELVRSQVMDEATA	2	1	0.000831879	99.174	82.336	99.174	-0.85496	68433000	32829000	35604000	Q15149;Q15149-6;Q15149-9;Q15149-7;Q15149-8;Q15149-5;Q15149-2;Q15149-3;Q15149-4	4030;3897;3879;3861;3871;3893;3920;3916;3893	Q15149;Q15149-2;Q15149-4	Q15149	Plectin	1	2639;2640;2641
-0.287307	-0.0861043	0.302343	NFRKB	1291	S	GSSKAVSTVVVTTAPSPKQAPEQQ_______	2	0.976093	9.44229e-14	113.86	109.76	105.79	-0.60421	541210000	238170000	303030000	Q6P4R8;Q6P4R8-3;Q6P4R8-2	1291;1290;1316	Q6P4R8	Q6P4R8	Nuclear factor related to kappa-B-binding protein	1	3182
0.247563	0.0840585	0.302553	SRRM2	1401	S	LSPDAVEKAGMSSNQSISSPVLDAVPRTPSR	2	0.999647	2.03902e-26	116.08	111.28	116.08	-2.1343	1033100000	638580000	394470000	Q9UQ35;Q9UQ35-2	1401;1401	Q9UQ35	Q9UQ35	Serine/arginine repetitive matrix protein 2	2;3	5728
0.111833	0.0367922	0.302565	MKI67	1923	T	KAAVGEEKDINTFVGTPVEKLDLLGNLPGSK	2	0.999901	2.39587e-08	106.6	101.13	106.6	0.56935	643770000	293940000	349830000	P46013;P46013-2	1923;1563	P46013;P46013-2	P46013	Antigen KI-67	1	1571;1572
-0.753726	-0.201508	0.302636	GATAD2A	49	T	GLLASDLNTDGDMRVTPEPGAGPTQGLLRAT	3	0.99961	6.62134e-27	96.626	88.598	96.626	1.0125	142000000	72842000	69155000	Q86YP4;Q86YP4-2;Q86YP4-3	49;49;49	Q86YP4	Q86YP4	Transcriptional repressor p66-alpha	1	3505
-0.168285	-0.609944	0.303221	ASXL2	440	S	VVSQSECKEEALQMSSPGRKEECESQGEVQP	3	0.939697	4.88874e-12	121.92	116.03	62.035	-1.0178	394350000	178430000	215920000	Q76L83;Q76L83-2	440;180	Q76L83	Q76L83	Putative Polycomb group protein ASXL2	1	3323
-0.128251	-0.0396999	0.303354	DNAJA1	335	S	LIIEFKVNFPENGFLSPDKLSLLEKLLPERK	2	1	1.0292e-19	153.22	153.22	134.76	-0.37501	551140000	266520000	284610000	P31689	335	P31689	P31689	DnaJ homolog subfamily A member 1	1	1383
0.0082	0.0255441	0.30336	TP53BP1	830	S	DLKSGTAETEPVEQDSSQPSLPLVRADDPLR	2	0.647936	3.80935e-87	208.97	208.97	208.97	0.41738	1513300000	731250000	782100000	Q12888;Q12888-2;Q12888-3	830;835;835	Q12888	Q12888	Tumor suppressor p53-binding protein 1	1	2320
0.0127833	0.0398294	0.304023	BCL7C	126	S	TEPSPGGTPQPSRPVSPAGPPEGVPEEAQPP	3	0.961887	2.27499e-29	101.33	100.22	101.33	0.45908	10528000000	5246200000	5281900000	Q8WUZ0;Q8WUZ0-2	126;126	Q8WUZ0	Q8WUZ0	B-cell CLL/lymphoma 7 protein family member C	1;2;3	3948
0.288063	0.0977798	0.304393	MON1B	61	S	LEETGSKDKDQPPSPSPPPQSEALSSTSRLW	3	0.999976	2.89353e-14	80.733	76.755	77.031	-1.7048	1297500000	660960000	636540000	Q7L1V2	61	Q7L1V2	Q7L1V2	Vacuolar fusion protein MON1 homolog B	1;2	3332
-0.0986291	-0.337083	0.304488	PKP2	293	S	QPVTQNRASRSSWHQSSFHSTRTLREAGPSV	2	0.792832	5.0162e-07	76.82	71.318	66.246	-1.5495	1282200000	562940000	719270000	Q99959;Q99959-2	293;293	Q99959	Q99959	Plakophilin-2	1;2	4535
0.0630888	0.0202965	0.304596	TP53BP1	379	S	APSPDAFRSTPFIVPSSPTEQEGRQDKPMDT	2	0.848727	5.22984e-46	188.1	175.35	122.94	0.46724	3743700000	1967900000	1775800000	Q12888;Q12888-2;Q12888-3	379;384;384	Q12888	Q12888	Tumor suppressor p53-binding protein 1	1	2320
0.183836	0.0608184	0.30467	PLEC	4622	S	STKGYYSPYSVSGSGSTAGSRTGSRTGSRAG	2	0.871359	4.69302e-56	175.93	168.45	160.52	0.020403	6051800000	2923200000	3128700000	Q15149;Q15149-6;Q15149-9;Q15149-7;Q15149-8;Q15149-5;Q15149-2;Q15149-3;Q15149-4	4622;4489;4471;4453;4463;4485;4512;4508;4485	Q15149;Q15149-2;Q15149-4	Q15149	Plectin	1;2	2639;2640;2641
0.348006	0.119573	0.304708	SRRM2	534	S	AQRWGRSRSPQRRGRSRSPQRPGWSRSRNTQ	3	1	4.05892e-07	103.79	75.44	85.988	-0.20997	55616000000	28215000000	27401000000	Q9UQ35;Q9UQ35-2	534;534	Q9UQ35	Q9UQ35	Serine/arginine repetitive matrix protein 2	1;2	5728
-0.00853715	-0.0271541	0.304906	DDX59	76	S	PFPSPGGQLAEVHSVSPEQGAKDSHPSEEPV	3	0.932114	7.39286e-144	244.19	244.19	192.09	-0.04784	6344800000	3007800000	3337000000	Q5T1V6;Q5T1V6-2	76;76	Q5T1V6	Q5T1V6	Probable ATP-dependent RNA helicase DDX59	1;2	2972
0.126576	0.041239	0.305025	NOLC1	508	S	KPQKVAGGAAPSKPASAKKGKAESSNSSSSD	2	0.995554	4.84125e-06	60.253	57.057	60.253	0.17485	235930000	116850000	119080000	Q14978;Q14978-3;Q14978-2	508;509;518	Q14978	Q14978	Nucleolar and coiled-body phosphoprotein 1	1	2587
-0.0784875	-0.264476	0.305079	VGLL4	285	S	GQPASPSAHMVSHSHSPSVVS__________	4	0.897016	3.2396e-30	117.61	102.32	76.161	-0.14981	3554500000	1747600000	1806900000	Q14135;Q14135-2;Q14135-4;Q14135-5;Q14135-6	285;254;291;201;205	Q14135	Q14135	Transcription cofactor vestigial-like protein 4	1;2	2492
-0.346243	-0.100709	0.305149	PRR12	1304	T	LKSGKRHPPLYQAGLTPPLSPPKSVPPSVPA	3	0.999996	6.15221e-18	93.21	91.845	77.675	0.41861	696050000	409080000	286980000	Q9ULL5-3;Q9ULL5;Q9ULL5-2	1304;483;483	Q9ULL5-3	Q9ULL5-3	Proline-rich protein 12	2	5648
-0.582987	-0.160017	0.305254	KIF13B	1381	S	KEQLTGKGKLSRRSISSPNVNRLSGSRQDLI	2	0.866535	0.00319548	49.448	28.076	49.448	2.1874	54044000	27144000	26900000	Q9NQT8	1381	Q9NQT8	Q9NQT8	Kinesin-like protein KIF13B	1	5138
0.0299829	0.0931709	0.305853	JPH1	452	S	NPEEKVPEKPPTPKESPHFYRKGTTPPRSPE	2	1	6.6195e-22	121.91	121.91	121.91	0.04311	27573000000	13907000000	13666000000	Q9HDC5	452	Q9HDC5	Q9HDC5	Junctophilin-1	1;2	5083
-0.139697	-0.501006	0.305979	PNN	120	S	DDVKKPALQSSVVATSKERTRRDLIQDQNMD	2	0.97201	5.3586e-13	119.19	96.201	99.511	-0.22864	265190000	120990000	144210000	Q9H307	120	Q9H307	Q9H307	Pinin	1	4879
-1.413	-0.315334	0.306075	LSR	467	S	LTPIRDEEWGGHSPRSPRGWDQEPAREQAGG	3	0.999948	1.94175e-28	106.88	91.895	64.859	-0.20321	971980000	389580000	582400000	Q86X29;Q86X29-6;Q86X29-5;Q86X29-2;Q86X29-3;Q86X29-4	467;311;399;409;447;448	Q86X29	Q86X29	Lipolysis-stimulated lipoprotein receptor	1;2	3482
0.144177	0.0468764	0.306172	BRD1	25	S	GSAARHPSSPCSVKHSPTRETLTYAQAQRMV	3	0.995491	6.50603e-38	186.98	186.98	136.36	0.55965	4273100000	2053200000	2219800000	O95696-2;O95696	25;25	O95696-2	O95696-2	Bromodomain-containing protein 1	1;3	772
0.0953169	0.283826	0.306227	GATAD2A	107	S	MKSERRPPSPDVIVLSDNEQPSSPRVNGLTT	3	1	9.06359e-45	137.42	133.12	137.42	0.4568	1901700000	854660000	1047000000	Q86YP4;Q86YP4-2;Q86YP4-3	107;107;107	Q86YP4	Q86YP4	Transcriptional repressor p66-alpha	2;3	3505
-0.0541227	-0.179893	0.306263	ATP2B1	1203	T	FRIEDSEPHIPLIDDTDAEDDAPTKRNSSPP	2	1	1.51645e-62	159.81	146.6	156.9	0.052374	9258600000	4440600000	4818000000	P20020;P20020-6;P20020-3;P20020-4	1203;1129;1165;1194	P20020	P20020	Plasma membrane calcium-transporting ATPase 1	1	1182
-0.133749	-0.040682	0.306285	CDK16	119	S	HPPRKISTEDINKRLSLPADIRLPEGYLEKL	3	1	1.11418e-35	158.33	154.23	158.33	-0.16962	1687100000	847240000	839820000	Q00536;Q00536-3;Q00536-2	119;125;193	Q00536	Q00536	Cyclin-dependent kinase 16	1	2134
-0.0839515	-0.286526	0.306403	KPNA2	62	S	MLKRRNVSSFPDDATSPLQENRNNQGTVNWS	3	0.991785	3.34682e-87	237.09	237.09	166.66	1.2555	9752600000	4869300000	4883300000	P52292	62	P52292	P52292	Importin subunit alpha-1	1	1762
-0.34344	-0.0992279	0.306444	TRIOBP	1955	S	RQALDYVELSPLTQASPQRARTPARTPDRLA	3	0.999402	8.59939e-84	218.69	169.62	137.23	-0.39032	217790000	66165000	151620000	Q9H2D6;Q9H2D6-5;Q9H2D6-6;Q9H2D6-7;Q9H2D6-3;Q9H2D6-2	1955;183;242;242;1783;1857	Q9H2D6	Q9H2D6	TRIO and F-actin-binding protein	1	4863
-0.164027	-0.605968	0.306684	AHNAK2	842	S	TAKDSKFKMPKFKMPSFGVSAPGKSMEDSVD	2	0.999996	6.07515e-06	95.345	84.181	95.345	-0.0079064	282470000	101930000	180540000	Q8IVF2;Q8IVF2-3	842;742	Q8IVF2	Q8IVF2	Protein AHNAK2	1	3529
0.0556121	0.170524	0.306754	PRR12	1925	S	LHTFPQLQVEQSGEGSPEEGAVRLRPAGEPY	4	0.993225	4.27952e-92	165.95	165.01	165.95	1.1143	1120200000	548150000	572070000	Q9ULL5-3;Q9ULL5	1925;1104	Q9ULL5-3	Q9ULL5-3	Proline-rich protein 12	1	5648
-0.496203	-0.137897	0.306759	EGFR	693	T	TLRRLLQERELVEPLTPSGEAPNQALLRILK	2	0.987088	2.55499e-35	143.4	143.4	94.564	-2.56	558640000	280900000	277730000	P00533	693	P00533	P00533	Epidermal growth factor receptor	1	821
-0.263317	-1.09754	0.30678	PAK2	197	S	VIAPRPDHTKSIYTRSVIDPVPAPVGDSHVD	3	0.999999	9.23422e-10	67.194	67.194	67.194	0.56586	244810000	100770000	144040000	Q13177	197	Q13177	Q13177	Serine/threonine-protein kinase PAK 2;PAK-2p27;PAK-2p34	1	2366
0.112767	0.333152	0.306901	SRRM2	866	T	RQGSITSPQANEQSVTPQRRSCFESSPDPEL	2	0.99692	1.20052e-34	139.55	127.09	92.147	0.32504	112200000000	56710000000	55488000000	Q9UQ35;Q9UQ35-2	866;866	Q9UQ35	Q9UQ35	Serine/arginine repetitive matrix protein 2	1;2;3	5728
0.0159258	0.050368	0.307223	BUD13	271	S	LGSSDTQQLRRARHDSPDLAPNVTYSLPRTK	2	1	5.75695e-74	228.39	220.93	193.06	-0.35974	3739300000	1857700000	1881600000	Q9BRD0	271	Q9BRD0	Q9BRD0	BUD13 homolog	1;2	4571
-0.0899888	-0.310456	0.30728	PHKA2	975	S	SGKEFGVERSVRPIHSSTSSPTISIHEVGHT	4	0.6492	1.24101e-24	96.394	96.394	96.394	0.33243	146590000	77149000	69443000	P46019	975	P46019	P46019	Phosphorylase b kinase regulatory subunit alpha, liver isoform	1;2	1573
-0.11541	-0.407842	0.30735	LMO7	342	S	PLRKKKPDKHEDNRRSWASPVYTEADGTFSR	2	0.999997	7.88547e-62	189.87	189.87	189.87	-0.72157	34542000000	15246000000	19296000000	Q8WWI1-3	342	Q8WWI1-3	Q8WWI1-3	LIM domain only protein 7	1	3969
0.0313951	0.0983202	0.307501	DIDO1	898	S	LKSKHDSSAPDPAPDSADEVMPEAVPEVASE	3	0.996412	1.57417e-42	109.7	109.18	109.7	1.4172	16548000000	8170800000	8377000000	Q9BTC0;Q9BTC0-1	898;898	Q9BTC0	Q9BTC0	Death-inducer obliterator 1	1	4614
0.762561	0.283106	0.307881	CDK13	439	S	SRHRLSRSRSRHSSISPSTLTLKSSLAAELN	2	0.995421	1.93532e-09	112.12	107.22	112.12	0.13264	2029700000	956550000	1073200000	Q14004;Q14004-2	439;439	Q14004	Q14004	Cyclin-dependent kinase 13	2	2479
-0.145861	-0.533464	0.307995	LATS1	464	S	HEIPTWQPNIPVRSNSFNNPLGNRASHSANS	2	0.999067	6.48049e-10	121.56	121.56	118.58	0.49865	3478900000	1588900000	1889900000	O95835;O95835-2	464;464	O95835	O95835	Serine/threonine-protein kinase LATS1	1	790
-0.0627008	-0.212134	0.308033	RLF	634	S	LLLKGSQKGICPKSPSAIPEQNHSLNDQAKG	3	0.555711	2.72569e-23	121.77	117.16	73.984	-0.39346	2252900000	1031700000	1221100000	Q13129	634	Q13129	Q13129	Zinc finger protein Rlf	1	2356
-0.108301	-0.0328061	0.308116	NCAPH	87	S	VFDLQFSTDSPRLLASPSSRSIDISATIPKF	2	0.999716	0.000428598	108.93	45.853	108.93	-0.13803	502800000	281240000	221560000	Q15003	87	Q15003	Q15003	Condensin complex subunit 2	1	2600
0.300182	0.100128	0.308212	GATAD2B	338	S	HIQPGTVNRVSSPLPSPSAMTDAANSQAAAK	2	0.925288	8.37614e-07	58.712	52.486	55.208	-1.3877	332430000	197190000	135250000	Q8WXI9	338	Q8WXI9	Q8WXI9	Transcriptional repressor p66-beta	2	3989
-0.276835	-1.19409	0.308536	RAPGEF2	1080	S	RKKVPVKDLPPFGINSPQALKKILSLSEEGS	2	1	1.36484e-06	64.298	64.298	46.494	-2.1747	105320000	33674000	71650000	Q9Y4G8	1080	Q9Y4G8	Q9Y4G8	Rap guanine nucleotide exchange factor 2	1	5887
0.0862402	0.0272486	0.308902	SMC4	143	S	FVFGYRAQKIRSKKLSVLIHNSDEHKDIQSC	4	1	9.25732e-09	89.232	86.447	89.232	-0.66962	552470000	274020000	278450000	Q9NTJ3;Q9NTJ3-2	143;143	Q9NTJ3	Q9NTJ3	Structural maintenance of chromosomes protein 4	1	5204
-0.121455	-0.436482	0.309052	SRSF2	2	S	______________MSYGRPPPDVEGMTSLK	2	1	1.84296e-21	123.58	123.58	123.58	0.030318	345230000	155050000	190180000	Q01130;Q01130-2	2;2	Q01130	Q01130	Serine/arginine-rich splicing factor 2	1	2149
-0.280983	-0.081067	0.309346	ZNF362	410	S	VVEHLVSHHSPQRTESPGIPVRISLI_____	4	0.724245	1.5318e-53	143.47	141.39	143.47	0.45571	290810000	129100000	161710000	Q5T0B9	410	Q5T0B9	Q5T0B9	Zinc finger protein 362	2	2966
0.261471	0.71686	0.309365	KIAA1671	1441	S	HEARERRREQPKGRPSLTGENLEAKMGPCWW	3	0.960335	1.80209e-08	87.125	79.145	60.541	0.079135	336420000	146030000	190380000	Q9BY89	1441	Q9BY89	Q9BY89	Uncharacterized protein KIAA1671	1	4730
0.617016	0.219774	0.309604	FAM134C	320	S	GQTPLTEGSEDLDGHSDPEESFARDLPDFPS	3	0.999934	1.53056e-172	286.46	286.46	236.18	-0.25702	2068300000	960570000	1107800000	Q86VR2;Q86VR2-2	320;125	Q86VR2	Q86VR2	Protein FAM134C	1	3463
0.134221	0.39646	0.30963	FAM129A	602	S	KPPTGSNQASPARRASAILPGVLGSETLSNE	3	1	1.03781e-108	203.58	203.58	191.65	0.85456	5708600000	2842900000	2865700000	Q9BZQ8	602	Q9BZQ8	Q9BZQ8	Protein Niban	1	4769
-0.213705	-0.0625362	0.309725	ABL2	938	T	LPTTHNHKVPVLISPTLKHTPADVQLIGTDS	2	0.583906	1.78024e-06	103.97	96.596	98.337	1.3987	13847000	6525000	7321800	P42684;P42684-3;P42684-6;P42684-10;P42684-5;P42684-2;P42684-4;P42684-7	938;923;917;820;835;902;799;814	P42684	P42684	Abelson tyrosine-protein kinase 2	1	1538
-0.0302214	-0.100574	0.309878	AFF1	212	S	ELSPLISLPSPVPPLSPIHSNQQTLPRTQGS	4	0.999204	1.91583e-27	102.09	98.056	98.991	-0.084929	699400000	350980000	348420000	P51825;P51825-3;P51825-2	212;212;219	P51825	P51825	AF4/FMR2 family member 1	2	1753
0.0900404	0.274128	0.309938	BAHD1	8	S	________MTHTRRKSLPMLSSGLTGRREPL	2	0.999958	3.43713e-07	81.632	73.891	81.632	-0.70634	59586000	29645000	29941000	Q8TBE0;Q8TBE0-3;Q8TBE0-2	8;8;8	Q8TBE0	Q8TBE0	Bromo adjacent homology domain-containing 1 protein	1	3852
-0.14264	-0.52717	0.310046	LMO7	622	T	GDVEDIKRTPNNVVSTPAPSPDASQLASSLS	2	0.951315	2.80971e-83	167.97	167.97	167.97	1.6264	2492900000	1090900000	1402000000	Q8WWI1-3;Q8WWI1;Q8WWI1-2;Q8WWI1-4;Q8WWI1-5	622;956;956;956;671	Q8WWI1-3	Q8WWI1-3	LIM domain only protein 7	2	3969
0.0524158	0.0163224	0.310074	WNK1	2005	S	PAVIPKKEKPELSEPSHLNGPSSDPEAAFLS	3	0.671657	5.08499e-17	75.384	75.384	75.384	0.20457	595930000	300630000	295310000	Q9H4A3;Q9H4A3-5;Q9H4A3-2;Q9H4A3-6;Q9H4A3-7;Q9H4A3-4	2005;2257;1758;2265;2418;1598	Q9H4A3	Q9H4A3	Serine/threonine-protein kinase WNK1	2	4901
-0.447111	-0.123269	0.310192	TRIM47	588	S	RRLKASRPRRGGIPASPIDPFQSRLDSHFAG	3	1	1.14186e-13	100.39	96.921	100.39	-1.6532	228290000	112100000	116200000	Q96LD4;Q96LD4-2	588;350	Q96LD4	Q96LD4	Tripartite motif-containing protein 47	1	4349
0.103665	0.0326543	0.310212	SPAG9	183	S	HNYMEHLERTKLHQLSGSDQLESTAHSRIRK	3	0.999975	6.58082e-29	143.4	138.64	83.31	-0.47345	12034000000	5682000000	6352200000	O60271;O60271-2;O60271-4;O60271-5;O60271-3	183;183;183;183;183	O60271	O60271	C-Jun-amino-terminal kinase-interacting protein 4	1;2	441
0.0423643	0.133749	0.310506	UBN2	13	S	___MAEPRRVAFISLSPVRRREAEYPGPERE	2	0.999992	6.10496e-11	138.21	104.21	138.21	-0.42045	49513000	25229000	24284000	Q6ZU65;Q6ZU65-2	13;13	Q6ZU65	Q6ZU65	Ubinuclein-2	1	3294
-0.0406898	-0.0123541	0.310596	LUZP1	659	S	LRCRVIKSSGREKPDSDDDLDIASLVTAKLV	3	1	4.83261e-43	159.36	150.4	93.804	0.034042	3756000000	1840000000	1916000000	Q86V48;Q86V48-2;Q86V48-3	659;659;659	Q86V48	Q86V48	Leucine zipper protein 1	1	3453
0.132906	0.395283	0.310865	SRRM2	2046	S	RSRTPLLPRKRSRSRSPLAIRRRSRSRTPRT	2	1	0.000589605	102.28	39.185	81.676	-0.095131	11419000000	5793300000	5625800000	Q9UQ35	2046	Q9UQ35	Q9UQ35	Serine/arginine repetitive matrix protein 2	1;2	5728
-0.0987681	-0.351402	0.310902	ZC3H13	873	S	NEKHRLLSQVVRPQESRSLSPSHLTEDRQGR	3	0.999984	6.82929e-12	70.57	62.676	62.287	1.5279	377820000	181230000	196590000	Q5T200;Q5T200-2	873;873	Q5T200	Q5T200	Zinc finger CCCH domain-containing protein 13	1;2	2973
0.0267293	0.0855579	0.310916	SRRM2	2034	T	RSRTPPAIRRRSRSRTPLLPRKRSRSRSPLA	2	1	0.000188056	102.4	44.228	55.261	0.1174	8631700000	4447200000	4184500000	Q9UQ35	2034	Q9UQ35	Q9UQ35	Serine/arginine repetitive matrix protein 2	2;3	5728
-0.0204721	-0.0680517	0.311067	SETD1A	1475	T	LNDTHWVHHTITNLTTPKRKRRPQDGPREHQ	4	0.887107	8.94092e-15	74.81	73.446	74.81	0.76465	81713000	43183000	38530000	O15047	1475	O15047	O15047	Histone-lysine N-methyltransferase SETD1A	1	256
0.388686	1.00807	0.311088	SRRM2	2032	S	RSRSRTPPAIRRRSRSRTPLLPRKRSRSRSP	2	1	0.000188056	102.52	36.334	55.261	0.1174	9754200000	5065100000	4689200000	Q9UQ35	2032	Q9UQ35	Q9UQ35	Serine/arginine repetitive matrix protein 2	1;2;3	5728
-0.354335	-0.0993626	0.311175	UBR1	21	T	AGGTERMEISAELPQTPQRLASWWDQQVDFY	2	0.999947	6.92584e-13	127.3	121.48	127.3	0.62249	218930000	105540000	113390000	Q8IWV7;Q8IWV7-2	21;21	Q8IWV7	Q8IWV7	E3 ubiquitin-protein ligase UBR1	1	3558
0.185105	0.534203	0.311255	PSMD1	315	S	EEKTSSAFVGKTPEASPEPKDQTLKMIKILS	3	0.997135	0.000504612	41.166	41.166	41.166	-0.80715	61459000	29849000	31610000	Q99460;Q99460-2	315;315	Q99460	Q99460	26S proteasome non-ATPase regulatory subunit 1	2	4472
0.185105	0.534203	0.311255	PSMD1	311	T	SMETEEKTSSAFVGKTPEASPEPKDQTLKMI	3	0.894413	0.000504612	41.166	41.166	41.166	-0.80715	61459000	29849000	31610000	Q99460;Q99460-2	311;311	Q99460	Q99460	26S proteasome non-ATPase regulatory subunit 1	2	4472
0.095722	0.029912	0.311307	SPEN	1918	S	NVRSVYATMGDHENRSPVKEPVEQPRVTRKR	2	0.999977	3.29655e-35	159.72	152.14	145.71	-0.38373	10418000000	5103100000	5314400000	Q96T58	1918	Q96T58	Q96T58	Msx2-interacting protein	1	4458
-0.187313	-0.0546401	0.311402	EPB41L1	441	S	TMSRSLDGAEFSRPASVSENHDAGPDGDKRD	3	0.920258	8.50056e-42	119.65	110.57	119.65	-1.5675	1090900000	625980000	464920000	Q9H4G0;Q9H4G0-2;Q9H4G0-3;Q9H4G0-4	441;379;344;410	Q9H4G0	Q9H4G0	Band 4.1-like protein 1	1	4907
-0.0441368	-0.15004	0.311515	EPB41	709	S	ESVPEPRPSEWDKRLSTHSPFRTLNINGQIP	2	0.947701	0.000161895	101.56	89.135	73.881	0.72388	4064800000	1973000000	2091800000	P11171;P11171-2;P11171-5;P11171-3;P11171-7;P11171-4;P11171-6	709;676;620;486;695;467;411	P11171	P11171	Protein 4.1	1	1012
-0.124189	-0.454808	0.311515	AHNAK	5737	S	PKGKGGVTGSPEASISGSKGDLKSSKASLGS	2	0.700661	1.26048e-14	105.79	100.57	105.79	0.73683	504050000	182270000	321770000	Q09666	5737	Q09666	Q09666	Neuroblast differentiation-associated protein AHNAK	1	2280
0.0404014	0.128614	0.311781	RBM10	717	S	LAERQHTSMDLPKLASDDRPSPPRGLVAAYS	3	0.998461	2.25672e-07	111.79	97.709	82.85	0.44993	10658000000	5493600000	5164300000	P98175-2;P98175;P98175-3;P98175-4	717;718;641;640	P98175-2	P98175-2	RNA-binding protein 10	1	2122
0.590147	0.206445	0.311889	PRKRIP1	70	S	WAPRPPPEFVRDVMGSSAGAGSGEFHVYRHL	3	0.499999	1.69746e-25	106.38	98.668	106.38	0.38541	257380000	113370000	144020000	Q9H875;Q9H875-2	70;32	Q9H875	Q9H875	PRKR-interacting protein 1	1	4970
0.590147	0.206445	0.311889	PRKRIP1	71	S	APRPPPEFVRDVMGSSAGAGSGEFHVYRHLR	3	0.499999	1.69746e-25	106.38	98.668	106.38	0.38541	257380000	113370000	144020000	Q9H875;Q9H875-2	71;33	Q9H875	Q9H875	PRKR-interacting protein 1	1	4970
-0.121706	-0.446256	0.312077	FARP1	427	S	GKEPKVSAGEPGSHPSPAPRRSPAGNKQADG	2	0.956012	7.72746e-29	150.23	123.46	114.9	0.34326	11835000000	5298500000	6536100000	Q9Y4F1;Q9Y4F1-2	427;427	Q9Y4F1	Q9Y4F1	FERM, RhoGEF and pleckstrin domain-containing protein 1	1;2	5883
-0.0896972	-0.318924	0.312157	KIAA0930	324	S	RKVPRNRIAEMKKSHSANDSEEFFREDDGGA	3	0.999162	3.69576e-46	123.51	120.65	123.51	-0.72247	2068300000	985040000	1083300000	Q6ICG6;Q6ICG6-3;Q6ICG6-2	324;290;329	Q6ICG6	Q6ICG6	Uncharacterized protein KIAA0930	1	3123
0.0465608	0.147857	0.312166	SRRM2	295	S	RSAAAKTHTTALAGRSPSPASGRRGEGDAPF	2	0.999999	5.75054e-63	205.55	183.5	171.59	-0.44947	245460000000	121950000000	123510000000	Q9UQ35;Q9UQ35-2;Q9UQ35-3	295;295;199	Q9UQ35	Q9UQ35	Serine/arginine repetitive matrix protein 2	1;2	5728
0.201383	0.578435	0.312287	MLLT6	382	S	DKYSKPTAPAPSAPPSPSAPEPPKADLFEQK	2	0.944535	1.42855e-26	116.35	116.35	96.045	-0.71294	6089300000	2871900000	3217400000	P55198	382	P55198	P55198	Protein AF-17	1;2	1840
0.0575542	0.181444	0.3123	UBAP2L	453	S	KSPAVATSTAAPPPPSSPLPSKSTSAPQMSP	2	0.574789	1.14117e-28	112.74	108.66	112.74	0.15407	512030000	249220000	262810000	Q14157-1;Q14157-4;Q14157;Q14157-3;Q14157-5	453;446;453;453;453	Q14157-1	Q14157-1	Ubiquitin-associated protein 2-like	1;2	2502
-0.0452379	-0.154972	0.312648	NBR1	590	S	ERVPHNTPVDVTPCMSPLPHDSPLIEKPGLG	3	0.999648	8.28557e-42	119.54	119.54	119.54	1.7595	1272600000	596610000	675960000	Q14596;Q14596-2	590;590	Q14596	Q14596	Next to BRCA1 gene 1 protein	1;2	2545
0.618521	1.46933	0.312929	MYO10	1883	S	TKTFTPCERLEKRRTSFLEGTLRRSFRTGSV	3	0.837809	2.99794e-06	98.943	98.943	98.943	-0.051957	162840000	76082000	86761000	Q9HD67;Q9HD67-3	1883;1240	Q9HD67	Q9HD67	Unconventional myosin-X	1	5082
0.10286	0.0319019	0.31296	GAS2L1	436	S	RGAQLSVPSPARRARSQSREEQAVLLVRRDR	3	1	4.21542e-23	137.69	137.69	89.917	0.41072	1284900000	607150000	677750000	Q99501	436	Q99501	Q99501	GAS2-like protein 1	1;2	4477
-0.0648722	-0.226632	0.313014	CXADR	306	S	ARSYIGSNHSSLGSMSPSNMEGYSKTQYNQV	3	0.90733	1.1219e-16	77.575	71.73	68.461	-0.51569	406570000	193260000	213310000	P78310;P78310-7;P78310-2;P78310-6	306;265;306;306	P78310	P78310	Coxsackievirus and adenovirus receptor	1	2051
-0.376152	-0.103531	0.313448	RACGAP1	206	S	VDGPPGPVKKTRSIGSAVDQGNESIVAKTTV	3	0.998713	3.64186e-14	89.08	82.297	89.08	0.67876	123160000	60585000	62580000	Q9H0H5	206	Q9H0H5	Q9H0H5	Rac GTPase-activating protein 1	2	4834
-0.404114	-2.39799	0.313575	MYL12B;MYL12A;MYL9	19	T	KKAKTKTTKKRPQRATSNVFAMFDQSQIQEF	3	1	9.03165e-88	216.04	216.04	129.51	-0.081286	46165000000	10269000000	35896000000	O14950;P19105;P24844;P24844-2	19;18;19;19	O14950	O14950	Myosin regulatory light chain 12B;Myosin regulatory light chain 12A;Myosin regulatory light polypeptide 9	1;2	237
0.0651587	0.205796	0.313679	NFIC	305	S	DVDTSPGGDYYTSPSSPTSSSRNWTEDMEGG	3	0.891894	2.07017e-172	271.66	269.52	190.23	0.68076	485780000	261590000	224190000	P08651;P08651-4;P08651-5;P08651-3;P08651-6;P08651-2	305;272;305;296;305;296	P08651	P08651	Nuclear factor 1 C-type	1	948
-0.146659	-0.0426443	0.31368	TBC1D9B	435	S	SPAPQEGSEQPASPASPLSSRQSFCAQEAPT	3	0.767864	2.93192e-14	69.229	69.229	69.229	0.82662	3210000000	1584800000	1625200000	Q66K14;Q66K14-2	435;435	Q66K14	Q66K14	TBC1 domain family member 9B	1;2	3071
0.016211	0.0531195	0.313703	HDAC4	633	S	PVSFGGHRPLSRAQSSPASATFPVSVQEPPT	3	0.564062	1.06231e-28	114.15	114.15	78.451	-0.089107	2397600000	1159700000	1238000000	P56524;P56524-2	633;521	P56524	P56524	Histone deacetylase 4	1	1867
0.0807941	0.0247807	0.313997	ARPC5L	64	S	RQGDMLRAFHAALRNSPVNTKNQAVKERAQG	3	0.999499	1.42304e-21	135.58	135.58	72.583	0.54515	1200600000	591220000	609380000	Q9BPX5	64	Q9BPX5	Q9BPX5	Actin-related protein 2/3 complex subunit 5-like protein	1	4541
0.356595	0.950815	0.314133	USP36	640	S	KAPQTPRSGAAHLCDSQETNCSTAGHSKTPP	3	0.992869	4.09973e-15	93.21	82.589	72.302	0.9614	69935000	31338000	38597000	Q9P275;Q9P275-2	640;640	Q9P275	Q9P275	Ubiquitin carboxyl-terminal hydrolase 36	1	5423
-0.102465	-0.0299829	0.314453	MGEA5	364	S	EDSTVSIQIKLENEGSDEDIETDVLYSPQMA	2	1	1.27301e-31	110.62	110.62	110.62	-0.014977	6991700000	3343900000	3647800000	O60502;O60502-3	364;364	O60502	O60502	Bifunctional protein NCOAT;Protein O-GlcNAcase;Histone acetyltransferase	1	464
0.110497	0.0340421	0.314475	SCAF11	614	S	TLKTEELIESPKLESSEGEIIQTVDRQSVKS	2	0.838091	1.13009e-41	149	116.3	92.427	1.2578	188730000	92902000	95827000	Q99590;Q99590-2	614;299	Q99590	Q99590	Protein SCAF11	1;2	4492
0.175684	0.517937	0.31455	RABEP1	407	S	KSDNDMFKDGLRRAQSTDSLGTSGSLQSKAL	2	0.994413	6.90783e-40	173.21	168.15	173.21	0.46229	1217300000	610840000	606420000	Q15276;Q15276-2	407;407	Q15276	Q15276	Rab GTPase-binding effector protein 1	1	2654
0.158725	0.0494419	0.314578	PRRC2C	876	S	DFIRESSEAQVQKFLSRSVEDVRPHHTDANN	5	0.61446	1.34638e-96	182.07	182.07	182.07	-0.41316	14936000000	7124300000	7812200000	Q9Y520;Q9Y520-6;Q9Y520-4;Q9Y520-5;Q9Y520-7;Q9Y520-2;Q9Y520-3	876;876;876;876;878;633;876	Q9Y520	Q9Y520	Protein PRRC2C	1	5907
-0.180021	-0.0515809	0.314806	MTSS1L	639	S	SPLAPDLAKASPKRLSLPNTAWGSPSPEAAG	3	0.993414	1.81732e-95	171.8	171.8	149.84	0.66128	1074800000	628460000	446310000	Q765P7	639	Q765P7	Q765P7	MTSS1-like protein	1;2	3320
-0.126659	-0.4755	0.314838	NCOR2	2486	S	PYNPLIMRLQAGVMASPPPPGLPAGSGPLAG	4	1	1.20454e-29	101.92	101.92	101.92	0.40428	703530000	320540000	382990000	Q9Y618;Q9Y618-5;Q9Y618-4;Q9Y618-3;Q9Y618-2	2486;2423;2469;2478;730	Q9Y618	Q9Y618	Nuclear receptor corepressor 2	1	5954
0.175557	0.0548118	0.314886	RAB11FIP1	357	S	SSPSPKGFRKKHLFSSTENLAAGSWKEPAEG	2	0.696399	1.72365e-54	214.24	205.95	181.34	-1.0362	922990000	434400000	488580000	Q6WKZ4;Q6WKZ4-3;Q6WKZ4-2	357;357;209	Q6WKZ4	Q6WKZ4	Rab11 family-interacting protein 1	1	3261
0.762561	0.272838	0.315097	CDK13	437	S	SRSRHRLSRSRSRHSSISPSTLTLKSSLAAE	2	0.973676	3.03922e-16	136.83	124.77	112.12	0.13264	2113500000	1001400000	1112100000	Q14004;Q14004-2	437;437	Q14004	Q14004	Cyclin-dependent kinase 13	1;2	2479
-0.120529	-0.451119	0.31534	ACD	435	S	SRTPSSPLQSCTPSLSPRSHVPSPHQALVTR	2	0.923003	3.96423e-19	108.57	99.42	108.57	-0.52417	261230000	119050000	142180000	Q96AP0;Q96AP0-2	435;432	Q96AP0	Q96AP0	Adrenocortical dysplasia protein homolog	2	4150
0.0976109	0.0298237	0.315396	FOXO3	32	T	ELDPEFEPQSRPRSCTWPLQRPELQASPAKP	3	0.931599	4.58133e-08	67.217	66.072	61.612	-0.97274	323030000	152460000	170570000	O43524	32	O43524	O43524	Forkhead box protein O3	2	381
0.0958569	0.29956	0.315797	PRKAA2;PRKAA1	183	T	DFGLSNMMSDGEFLRTSCGSPNYAAPEVISG	3	0.757024	8.6085e-30	100.81	100.81	100.81	0.094414	311040000	153310000	157730000	P54646;Q13131;Q13131-2	172;183;198	P54646;Q13131	Q13131	5'-AMP-activated protein kinase catalytic subunit alpha-2;5'-AMP-activated protein kinase catalytic subunit alpha-1	1	1819;2357
-0.114223	-0.426318	0.315897	MARK2	531	S	QVRDQQNLPYGVTPASPSGHSQGRRGASGSI	3	0.955668	1.15173e-28	128.58	115.9	89.055	-0.67862	1689900000	678960000	1010900000	Q7KZI7-13;Q7KZI7-16;Q7KZI7-4;Q7KZI7-7;Q7KZI7-2;Q7KZI7-15;Q7KZI7-9;Q7KZI7-14;Q7KZI7;Q7KZI7-10;Q7KZI7-5;Q7KZI7-3;Q7KZI7-6;Q7KZI7-8;Q7KZI7-12;Q7KZI7-11	531;564;565;532;532;564;565;585;619;532;565;586;586;619;586;619	Q7KZI7-13	Q7KZI7-13	Serine/threonine-protein kinase MARK2	1;2	3326
-0.0307813	-0.106214	0.315961	CHAMP1	297	S	SPSESPEPWKPFPAVSPEPRRPAPAVSPGSW	2	1	1.32858e-16	102.55	90.728	89.43	0.4203	1295800000	508280000	787560000	Q96JM3	297	Q96JM3	Q96JM3	Chromosome alignment-maintaining phosphoprotein 1	1;2;3	4323
0.0953169	0.0289992	0.316045	CHORDC1	200	S	FHEGMKYWSCCRRKTSDFNTFLAQEGCTKGK	3	0.499998	6.27805e-18	120.9	120.9	120.9	0.82112	86711000	42567000	44144000	Q9UHD1;Q9UHD1-2	200;181	Q9UHD1	Q9UHD1	Cysteine and histidine-rich domain-containing protein 1	1	5537
0.237319	0.0746993	0.316081	EDC4	693	T	RGLLPGLLPAPADKLTPKGPGQVPTATSALS	3	1	2.10677e-08	70.959	69.224	70.959	-0.080932	29869000	12386000	17483000	Q6P2E9;Q6P2E9-2	693;312	Q6P2E9	Q6P2E9	Enhancer of mRNA-decapping protein 4	1	3173
0.100574	0.0306193	0.316145	CEP170	359	S	QMLWERTEEDSKSIKSDVPVYLKRLKGNKHD	2	1	5.27733e-10	123.92	92.244	121.45	0.17434	2534400000	1213200000	1321200000	Q5SW79;Q5SW79-2;Q5SW79-3	359;359;359	Q5SW79	Q5SW79	Centrosomal protein of 170 kDa	1;2	2960
-0.0494569	-0.173767	0.316217	EIF3E	399	S	IDSKLGHVVMGNNAVSPYQQVIEKTKSLSFR	3	1	9.22237e-69	180.64	175.11	178.22	0.039442	4358400000	2068000000	2290500000	P60228	399	P60228	P60228	Eukaryotic translation initiation factor 3 subunit E	1	1894
-0.0885768	-0.0257375	0.316249	KIF1B	1141	S	HCSQFVTPPRMRRQFSAPNLKAGRETTV___	2	1	0.000603481	89.663	89.663	88.803	0.48866	2553400000	1266400000	1287000000	O60333-3	1141	O60333-3	O60333-3	Kinesin-like protein KIF1B	1	453
0.1121	0.347417	0.316351	CLK4	138	S	SHQSRSKSHRRKRSRSIEDDEEGHLICQSGD	3	1	6.90533e-26	109.68	106.5	101.34	0.33962	725660000	353380000	372280000	Q9HAZ1	138	Q9HAZ1	Q9HAZ1	Dual specificity protein kinase CLK4	1;2	5021
-0.360027	-0.0977455	0.31643	FOXK2	212	S	LPSPTGTISAANSCPSSPRGAGSSGYKVGRV	4	0.580757	3.03773e-16	67.349	67.349	67.349	0.20496	292690000	134880000	157810000	Q01167;Q01167-2;Q01167-3	212;212;212	Q01167	Q01167	Forkhead box protein K2	1;2	2151
-0.157657	-0.619929	0.316577	USP6NL	642	S	AHPPSYSNPPVYHGNSPKHFPTANSSFASPQ	3	0.999483	3.1794e-10	72.302	72.302	58.054	-0.81318	389480000	178040000	211440000	Q92738;Q92738-2	642;659	Q92738	Q92738	USP6 N-terminal-like protein	1	4056
0.0136409	0.0455207	0.316583	STMN1	38	S	ILSPRSKESVPEFPLSPPKKKDLSLEEIQKK	2	1	1.38416e-10	123.29	103.36	110.97	1.9701	19968000000	9660800000	10307000000	P16949;P16949-2	38;38	P16949	P16949	Stathmin	1	1120
0.568908	0.193107	0.316626	GRAMD1A	267	S	SDITSSGAADRSQEPSPVGSRRGHVTPNLSR	3	0.900652	5.7496e-47	128.47	128.47	127.59	0.087441	2283100000	1141700000	1141400000	Q96CP6;Q96CP6-2;Q96CP6-3	267;260;267	Q96CP6	Q96CP6	GRAM domain-containing protein 1A	2	4191
0.515511	1.29318	0.316751	KIAA1967	675	S	EEEFAGAKLEDSEVRSVASNQSEMEFSSLQD	3	0.987995	9.50435e-33	109.23	98.672	91.819	0.15914	940890000	564440000	376450000	Q8N163;Q8N163-2	675;675	Q8N163	Q8N163	DBIRD complex subunit KIAA1967	2;3	3629
-0.0864154	-0.315914	0.317002	KIAA1522	39	S	RKKSRSGASGLRRAFSWLRGKRRKKKAAGAE	2	1	0.00457244	95.608	78.838	93.598	0.83342	155930000	68429000	87504000	Q9P206-2	39	Q9P206-2	Q9P206-2	Uncharacterized protein KIAA1522	1	5410
-0.286973	-0.0790197	0.317095	MAP3K2	164	S	KKRLSIIGPTSRDRSSPPPGYIPDELHQVAR	3	0.739345	3.14378e-31	130.51	125.38	130.51	-0.1378	2319300000	1161600000	1157600000	Q9Y2U5	164	Q9Y2U5	Q9Y2U5	Mitogen-activated protein kinase kinase kinase 2	1	5798
0.0927488	0.292546	0.317158	LIG1	91	S	SPAKGQKPALDCSQVSPPRPATSPENNASLS	4	0.940781	3.73659e-66	138.78	137.27	133.03	0.39159	14692000000	7255300000	7437000000	P18858;P18858-3;P18858-2	91;61;91	P18858	P18858	DNA ligase 1	1;2;3	1164
-0.186328	-0.052555	0.317228	FAT1	4272	S	TPSIPSDSRNNLDRNSFEGSAIPEHPEFSTF	5	0.999524	2.07835e-76	148.23	148.23	119.67	0.52855	11258000000	5731300000	5526400000	Q14517	4272	Q14517	Q14517	Protocadherin Fat 1;Protocadherin Fat 1, nuclear form	1	2536
0.266037	0.0837374	0.317312	ZC3H13	877	S	RLLSQVVRPQESRSLSPSHLTEDRQGRWKEE	2	0.973057	9.23074e-24	99.987	87.523	99.941	0.5011	9165200000	4556100000	4609000000	Q5T200;Q5T200-2	877;877	Q5T200	Q5T200	Zinc finger CCCH domain-containing protein 13	1;2	2973
-0.280002	-0.0771063	0.31737	TSNAX	33	S	FPHNQRREGKDVNSSSPVMLAFKSFQQELDA	2	0.708738	1.74265e-06	70.451	70.451	70.451	0.83577	119130000	53293000	65838000	Q99598	33	Q99598	Q99598	Translin-associated protein X	1	4494
0.0764222	0.0229619	0.317431	FKBP15	956	S	SEEEEEKAEERPRRPSQEQSASASSGQPQAP	2	1	3.99226e-98	225.65	222.16	225.65	0.16139	19009000000	9284900000	9724200000	Q5T1M5;Q5T1M5-2	956;946	Q5T1M5	Q5T1M5	FK506-binding protein 15	1	2970
-0.0811863	-0.0234682	0.317456	BAZ1A	1413	S	SLQESESKRRCRKRQSPEPSPVTLGRRSSGR	3	0.999999	2.90938e-23	164.77	158.95	123.24	-0.22021	8008100000	4057600000	3950500000	Q9NRL2;Q9NRL2-2	1413;1381	Q9NRL2	Q9NRL2	Bromodomain adjacent to zinc finger domain protein 1A	1	5171
0.282025	0.792607	0.317457	PHLDB2	513	S	ALMSPDTRYRCHRKDSLPDADLASCGSLSQS	3	1	1.79859e-65	160.45	156.13	160.45	-0.48288	918680000	443070000	475600000	Q86SQ0;Q86SQ0-2;Q86SQ0-3	513;513;540	Q86SQ0	Q86SQ0	Pleckstrin homology-like domain family B member 2	1	3417
0.0740944	0.0222439	0.317472	CD3EAP	27	S	FSCPPNFTAKPPASESPRFSLEALTGPDTEL	3	0.711907	7.33445e-13	83.871	81.874	83.871	0.20118	285920000	134910000	151010000	O15446;O15446-2	27;29	O15446	O15446	DNA-directed RNA polymerase I subunit RPA34	1	317
-0.135538	-0.523161	0.317484	MATR3	234	S	YEDDRLRDGERCRDDSFFGETSHNYHKFDSE	4	0.914974	0.000173059	44.788	41.411	44.788	-0.65011	244050000	135490000	108560000	P43243	234	P43243	P43243	Matrin-3	1	1554
0.346758	0.943056	0.317673	FAM83H	1003	S	PVPQENGQPESPRRLSLGQGDSTEAATEERG	2	1	4.08683e-87	241.25	232.02	241.25	1.3446	613080000	346860000	266220000	Q6ZRV2	1003	Q6ZRV2	Q6ZRV2	Protein FAM83H	1	3286
0.20389	0.0630927	0.317678	MKI67	2212	T	LKELFQTPICTDKPTTHEKTTKIACRSPQPD	3	0.859149	6.64001e-08	65.942	65.942	65.942	-0.28298	797870000	375430000	422440000	P46013;P46013-2	2212;1852	P46013;P46013-2	P46013	Antigen KI-67	2	1571;1572
0.337882	0.107974	0.31768	DOT1L	1009	S	PRNSLPASPAHQLSSSPRLGGAAQGPLPEAS	2	0.795413	1.54807e-27	132.76	126.44	84.44	0.3374	758360000	371990000	386370000	Q8TEK3;Q8TEK3-2	1009;1009	Q8TEK3	Q8TEK3	Histone-lysine N-methyltransferase, H3 lysine-79 specific	1;2	3901
0.255803	0.730177	0.317696	PRKCDBP	56	S	ERQGGLARRQGGLAGSVRRIQSGLGALSRSH	3	1	6.06539e-05	65.043	62.002	65.043	0.37342	589050000	305170000	283880000	Q969G5	56	Q969G5	Q969G5	Protein kinase C delta-binding protein	1	4111
0.0615688	0.199222	0.317707	SRRM2	856	T	HPKVKSGTPPRQGSITSPQANEQSVTPQRRS	4	0.905279	1.38733e-18	91.618	91.618	74.128	-0.37117	14438000000	7907800000	6529700000	Q9UQ35;Q9UQ35-2	856;856	Q9UQ35	Q9UQ35	Serine/arginine repetitive matrix protein 2	2;3	5728
0.256165	0.0802405	0.317752	MYO18A	1640	S	VLREKRELEGKLATLSDQVNRRDFESEKRLR	2	0.999819	1.17827e-05	92.295	80.505	92.295	0.44714	271720000	138510000	133210000	Q92614;Q92614-4;Q92614-3;Q92614-2;Q92614-5	1640;1640;1603;1309;1182	Q92614	Q92614	Unconventional myosin-XVIIIa	1	4035
-0.0116752	-0.040121	0.318039	CDK13	395	S	GDVSPSPYSSSSWRRSRSPYSPVLRRSGKSR	3	0.99941	0.00032165	56.339	46.199	56.339	-0.45105	238100000	123640000	114460000	Q14004;Q14004-2	395;395	Q14004	Q14004	Cyclin-dependent kinase 13	3	2479
0.466131	1.20045	0.318074	ARHGAP35	1150	S	DSEMDTSSLERGRKVSIVSKPVLYRTRCTRL	2	0.999848	0.0139845	66.758	48.699	66.758	0.3343	310740000	164140000	146610000	Q9NRY4	1150	Q9NRY4	Q9NRY4	Rho GTPase-activating protein 35	1	5182
-0.232532	-0.0644689	0.318206	BPTF	2471	S	QPQSNVQGQSPVRVQSPSQTRIRPSTPSQLS	3	0.864484	3.07312e-46	121.36	121.36	74.869	-0.66932	6759500000	3490900000	3268700000	Q12830;Q12830-4;Q12830-2	2471;2471;2345	Q12830	Q12830	Nucleosome-remodeling factor subunit BPTF	2	2311
0.145221	0.0441665	0.318226	FLNB	2138	S	EGRVKESITRTSRAPSVATVGSICDLNLKIP	2	0.999999	1.05571e-22	125.23	114.86	125.23	0.8629	355860000	161840000	194020000	O75369-8;O75369;O75369-2;O75369-9;O75369-7;O75369-5;O75369-4	2138;2107;2083;2096;1927;2107;2107	O75369-8	O75369-8	Filamin-B	1	555
-0.288893	-0.0787464	0.318713	TAB2	580	S	VNEMENNLTRRRLKRSNSISQIPSLEEMQQL	3	0.544216	3.40258e-06	55.128	55.128	55.128	2.3241	31636000	14947000	16689000	Q9NYJ8	580	Q9NYJ8	Q9NYJ8	TGF-beta-activated kinase 1 and MAP3K7-binding protein 2	1	5333
-0.124833	-0.480575	0.318796	LMO7	598	T	FGSQTRGISSLPRSYTMDDAWKYNGDVEDIK	2	0.999884	0.00256582	78.342	77.651	77.062	-0.88772	1218900000	572460000	646480000	Q8WWI1-3;Q8WWI1;Q8WWI1-2;Q8WWI1-4;Q8WWI1-5	598;932;932;932;647	Q8WWI1-3	Q8WWI1-3	LIM domain only protein 7	1	3969
0.376735	0.120671	0.318925	PHLDB2	489	S	EDVQKINKELEKLQLSDEESVFEEALMSPDT	2	0.994646	2.59164e-14	79.021	76.758	65.855	-0.4068	32574000	15436000	17138000	Q86SQ0;Q86SQ0-2;Q86SQ0-3	489;489;516	Q86SQ0	Q86SQ0	Pleckstrin homology-like domain family B member 2	1	3417
-0.192118	-0.0535284	0.319058	TNKS1BP1	833	T	LTAQDRVVGKPAQLGTQRSQEADVQDWEFRK	4	0.5	1.71152e-20	94.838	92.117	45.941	1.2172	3338200000	1701400000	1636900000	Q9C0C2;Q9C0C2-2	833;284	Q9C0C2	Q9C0C2	182 kDa tankyrase-1-binding protein	1	4781
-0.129355	-0.501414	0.31907	DCBLD1	614	T	EYATPIVERHVLRAHTFSAQSGYRVPGPQPG	2	0.999995	6.79569e-07	115.24	109.16	115.24	0.61018	545220000	271000000	274210000	Q8N8Z6	614	Q8N8Z6	Q8N8Z6	Discoidin, CUB and LCCL domain-containing protein 1	1	3712
0.243303	0.075368	0.319169	BOD1L1	1281	S	AQGDATLEHSTNLDSSPSLSSVTVVPLRESY	3	0.802095	3.56882e-130	189.97	189.97	189.97	-1.0132	139290000	67320000	71973000	Q8NFC6	1281	Q8NFC6	Q8NFC6	Biorientation of chromosomes in cell division protein 1-like 1	1	3802
-0.167264	-0.0468402	0.319239	CTDSPL2	28	S	NQIQTQRTARAKRKYSEVDDSLPSGGEKPSK	3	0.999998	2.08112e-28	145.04	117.77	87.793	-0.74316	848760000	439220000	409540000	Q05D32-2;Q05D32	28;28	Q05D32-2	Q05D32-2	CTD small phosphatase-like protein 2	1	2226
0.0342158	0.114051	0.319284	SRRM2	1258	S	EKSEEPAGQILSHLSSELKEMSTSNFESSPE	3	0.798955	3.64058e-23	118.19	118.19	110.38	-1.1435	85355000	39524000	45831000	Q9UQ35;Q9UQ35-2	1258;1258	Q9UQ35	Q9UQ35	Serine/arginine repetitive matrix protein 2	1	5728
0.0257376	0.0864307	0.319402	RBM17	222	S	AAIPPPVYEEQDRPRSPTGPSNSFLANMGGT	3	0.887275	8.18472e-94	220.47	202.75	161.04	-0.45775	10761000000	5319900000	5441100000	Q96I25	222	Q96I25	Q96I25	Splicing factor 45	1	4301
0.0604624	0.198014	0.319768	TPR	1677	T	SDPPTANIKPTPVVSTPSKVTAAAMAGNKST	2	0.929414	8.17939e-33	128.73	118.65	89.43	-0.47641	1995300000	1009800000	985580000	P12270	1677	P12270	P12270	Nucleoprotein TPR	1	1039
-0.0842573	-0.0238941	0.320575	GPHN	194	S	VHDELEDLPSPPPPLSPPPTTSPHKQTEDKG	4	0.998667	6.33308e-25	101.85	101.85	87.61	1.3078	4572900000	2201800000	2371100000	Q9NQX3-2;Q9NQX3	194;194	Q9NQX3-2	Q9NQX3-2	Gephyrin;Molybdopterin adenylyltransferase;Molybdopterin molybdenumtransferase	1;2;3	5144
0.292311	0.090849	0.320668	ZNRF2	80	S	AAAAAAAPAAPAAPRSRSLGGAVGSVASGAR	3	0.5	2.88859e-19	109.12	109.12	109.12	0.44232	253140000	133540000	119600000	Q8NHG8	80	Q8NHG8	Q8NHG8	E3 ubiquitin-protein ligase ZNRF2	1	3819
-0.0320641	-0.113967	0.320675	TRMT1	628	T	TCQRGDQCCYSHSPPTPRVSADAAPDCPETS	3	0.964682	6.00843e-05	53.453	50.592	53.453	-0.46436	449170000	208020000	241150000	Q9NXH9;Q9NXH9-2	628;599	Q9NXH9	Q9NXH9	tRNA (guanine(26)-N(2))-dimethyltransferase	1	5306
-0.0320051	-0.113834	0.320794	AHCTF1	1222	S	LRSTPLASPSPSPGRSPQRLKETRISFVEED	2	0.998254	5.99411e-46	180.63	168.71	113.49	-1.9547	18694000000	9470400000	9223400000	Q8WYP5;Q8WYP5-2;Q8WYP5-3	1222;1257;1231	Q8WYP5	Q8WYP5	Protein ELYS	1;2;3	3998
-0.15547	-0.0432046	0.321019	RAVER1	463	T	GDREALGLGPPAAQLTPPPAPVGLRGSGLRG	3	1	2.47971e-38	127.3	127.3	68.074	0.78072	387110000	200480000	186630000	Q8IY67-2;Q8IY67	463;463	Q8IY67-2	Q8IY67-2	Ribonucleoprotein PTB-binding 1	1	3597
-0.0610292	-0.224164	0.32159	ARHGAP21	442	S	VVPNRTTLQGRRRSTSHDRVPQSVQIRQRSV	2	0.943696	9.38695e-12	94.203	94.203	94.203	0.30473	791460000	403390000	388070000	Q5T5U3;Q5T5U3-3	442;432	Q5T5U3	Q5T5U3	Rho GTPase-activating protein 21	1	2984
0.0805212	0.262504	0.321699	SMARCA2	591	S	ALGPDGEPIDESSQMSDLPVKVTHTETGKVL	4	0.841501	3.04402e-65	149.48	141.58	72.595	-0.8788	558540000	416810000	141730000	P51531;P51531-2	591;591	P51531	P51531	Probable global transcription activator SNF2L2	1	1733
-0.295128	-0.0788831	0.321707	PSEN1	367	S	RSTPESRAAVQELSSSILAGEDPEERGVKLG	3	0.956716	1.24796e-07	70.334	59.295	51.566	-0.049097	206880000	72401000	134480000	P49768;P49768-7;P49768-2	367;334;363	P49768	P49768	Presenilin-1;Presenilin-1 NTF subunit;Presenilin-1 CTF subunit;Presenilin-1 CTF12	2	1679
0.0206267	0.0706181	0.322048	SHROOM3	576	T	SVPENEEDASLKRHLTPPQGNSPHSNERKST	4	1	2.06235e-16	90.725	88.674	90.725	-0.45886	1030900000	464280000	566660000	Q8TF72	576	Q8TF72	Q8TF72	Protein Shroom3	1;2	3922
-0.0544223	-0.199248	0.322081	OTUB1	16	S	MAAEEPQQQKQEPLGSDSEGVNCLAYDEAIM	3	0.970131	1.40873e-42	120.23	118.04	120.23	-0.60685	417680000	202610000	215070000	Q96FW1	16	Q96FW1	Q96FW1	Ubiquitin thioesterase OTUB1	1	4252
-0.233532	-0.0632268	0.322124	CAMSAP1	575	S	PRASPRALGLTANARSPQGQLDTSESKPDSF	3	0.99826	6.03061e-29	114.63	93.399	114.63	0.42378	384760000	200440000	184320000	Q5T5Y3;Q5T5Y3-3;Q5T5Y3-2	575;586;297	Q5T5Y3	Q5T5Y3	Calmodulin-regulated spectrin-associated protein 1	1	2986
-0.0840279	-0.316957	0.322155	SMARCA4	610	S	QTPAIGPDGEPLDETSQMSDLPVKVIHVESG	3	0.89947	1.70049e-49	119.06	116.83	56.387	0.12746	2730200000	1299600000	1430500000	P51532-5;P51532-2;P51532-3;P51532-4;P51532	610;610;610;610;610	P51532-5	P51532-5	Transcription activator BRG1	1;2	1734
-0.226594	-0.0614305	0.322188	MICALL1	621	S	LLVGDRSPVPSPGSSSPQLQVKSSCKENPFN	2	0.920081	1.0517e-27	137.27	137.27	137.27	0.49818	2918400000	1415100000	1503400000	Q8N3F8	621	Q8N3F8	Q8N3F8	MICAL-like protein 1	1;2	3655
0.0500489	0.167636	0.322373	CHAMP1	386	S	KSSSVSPSSWKSPPASPESWKSGPPELRKTA	2	0.998974	1.71147e-14	92.363	85.758	92.363	-1.3889	3681200000	1921000000	1760200000	Q96JM3	386	Q96JM3	Q96JM3	Chromosome alignment-maintaining phosphoprotein 1	2	4323
0.0441843	0.148769	0.322478	PRR5	282	S	EAEGAAAGGTSIRRHSVSEMTSCPEPQGFSD	3	0.744436	2.1055e-36	110.17	110.17	95.827	-0.39674	1982800000	1009700000	973140000	P85299;P85299-5;P85299-2;P85299-4;P85299-3	282;305;181;187;273	P85299	P85299	Proline-rich protein 5	1	2113
-0.102543	-0.395282	0.322495	ODF2	7	T	_________MKDRSSTPPLHVHVDENTPVHV	5	0.694261	8.71801e-17	82.339	80.115	68.326	-0.11586	800420000	410850000	389560000	Q5BJF6-3;Q5BJF6-9;Q5BJF6-4	7;7;7	Q5BJF6-3	Q5BJF6-3	Outer dense fiber protein 2	1	2905
0.368601	0.115363	0.322674	PRKAB2	40	T	GGHAPGKEHKIMVGSTDDPSVFSLPDSKLPG	2	0.593844	8.80659e-13	96.848	86.203	96.848	2.6404	34078000	24918000	9160300	O43741	40	O43741	O43741	5'-AMP-activated protein kinase subunit beta-2	1	405
-0.374112	-0.0973412	0.322872	SEC61B	5	T	___________MPGPTPSGTNVGSSGRSPSK	2	0.974134	1.79428e-12	81.904	74.403	81.904	-1.0577	407850000	194210000	213640000	P60468	5	P60468	P60468	Protein transport protein Sec61 subunit beta	2	1895
0.0110662	0.0383767	0.322879	THRAP3	310	S	SGTHQGQFDHGSGSLSPSKKSPVGKSPPSTG	3	0.901534	1.69958e-115	184.53	184.53	132.91	-0.15021	64219000000	43432000000	20787000000	Q9Y2W1	310	Q9Y2W1	Q9Y2W1	Thyroid hormone receptor-associated protein 3	1;2	5803
-0.0445979	-0.162597	0.3229	REV1	901	S	RTCTFLPPFPAHLPTSPDTNKAESSGKWNGL	3	0.917993	6.93447e-21	99.13	96.303	99.13	-0.68138	103420000	46873000	56546000	Q9UBZ9;Q9UBZ9-2	901;900	Q9UBZ9	Q9UBZ9	DNA repair protein REV1	1	5494
-0.096684	-0.371503	0.322942	BCL9L	926	S	GRRPSDLTISINQMGSPGMGHLKSPTLSQVH	3	0.999502	9.72951e-07	52.366	47.84	47.499	-0.13644	76513000	28343000	48170000	Q86UU0;Q86UU0-4;Q86UU0-2;Q86UU0-3	926;926;921;926	Q86UU0	Q86UU0	B-cell CLL/lymphoma 9-like protein	1	3448
-0.144505	-0.58602	0.322948	NXF1	9	S	_______MADEGKSYSEHDDERVNFPQRKKK	4	0.996849	2.8096e-06	59.372	59.372	59.372	0.010226	204850000	93991000	110860000	Q9UBU9;Q9UBU9-2	9;9	Q9UBU9	Q9UBU9	Nuclear RNA export factor 1	1	5485
-0.288946	-0.0766959	0.323102	TAOK2	1014	S	LRNSPQPLRRAASGGSGSENVGPPAAAVPGP	3	0.570061	1.83273e-12	73.13	73.13	73.13	1.1992	765550000	352970000	412580000	Q9UL54-2	1014	Q9UL54-2	Q9UL54-2	Serine/threonine-protein kinase TAO2	1	5626
-0.022874	-0.00647763	0.323364	HNRNPU	271	S	GYFEYIEENKYSRAKSPQPPVEEEDEHFDDT	3	1	1.30857e-59	141.44	134.92	141.44	-1.0733	720030000000	350110000000	369920000000	Q00839;Q00839-2	271;252	Q00839	Q00839	Heterogeneous nuclear ribonucleoprotein U	1	2144
-0.213571	-0.954494	0.323655	DHX9	125	S	GGPLPPHLALKAENNSEVGASGYGVPGPTWD	2	1	3.62448e-38	129.04	127.24	129.04	-2.3697	111100000	57006000	54094000	Q08211	125	Q08211	Q08211	ATP-dependent RNA helicase A	1	2260
0.130404	0.038199	0.324059	RPS6KC1	282	S	RKGVDLLLEGVQGESSPTRREAVKRRTAEYL	3	0.570907	3.18898e-30	122.47	112.2	122.47	-0.83477	95535000	50107000	45428000	Q96S38;Q96S38-2	282;270	Q96S38	Q96S38	Ribosomal protein S6 kinase delta-1	1	4433
0.0377336	0.128898	0.324104	NOC2L	672	S	KDEDRKQFKDLFDLNSSEEDDTEGFSERGIL	2	0.999883	7.67361e-99	241.76	224.52	97.095	0.66481	87204000	17417000	69787000	Q9Y3T9	672	Q9Y3T9	Q9Y3T9	Nucleolar complex protein 2 homolog	1;2	5856
-0.0707241	-0.266637	0.32413	KLC2	589	S	NPRMKRASSLNFLNKSVEEPTQPGGTGLSDS	2	1	6.67994e-35	147.25	134.45	147.25	-0.027164	238440000	110730000	127700000	Q9H0B6;Q9H0B6-2	589;512	Q9H0B6	Q9H0B6	Kinesin light chain 2	1	4827
-0.215965	-0.0579701	0.32426	VAMP2;VAMP3	44	S	MRVNVDKVLERDQKLSELDDRADALQAGASQ	3	1	4.05326e-96	180.91	175.07	180.91	0.29298	307740000	137290000	170450000	P63027;Q15836	61;44	P63027;Q15836	Q15836	Vesicle-associated membrane protein 2;Vesicle-associated membrane protein 3	1	2019;2734
-0.0527303	-0.1956	0.324388	GRAMD3	72	S	DSPDQKKIISLWSKSSFDGASLASDKNDCKT	2	0.761246	1.04532e-05	69.878	67.313	69.878	0.19619	377770000	181350000	196420000	Q96HH9;Q96HH9-4;Q96HH9-3;Q96HH9-2	72;56;87;80	Q96HH9	Q96HH9	GRAM domain-containing protein 3	1	4288
0.266517	0.0804692	0.324598	TOP2A	1504	S	KKSKGESDDFHMDFDSAVAPRAKSVRAKKPI	3	0.999973	2.08799e-17	97.776	97.776	94.632	-0.0035642	359640000	170360000	189280000	P11388;P11388-2;P11388-3;P11388-4	1504;1530;1540;1585	P11388	P11388	DNA topoisomerase 2-alpha	1	1022
0.273576	0.0827286	0.324629	CAST	366	S	PLLPEPEEKPKPRSESELIDELSEDFDRSEC	3	0.982328	5.2102e-38	136.96	133.43	117.38	-0.55993	522330000	274730000	247600000	P20810;P20810-4;P20810-8;P20810-9;P20810-10;P20810-7;P20810-6;P20810-5;P20810-2;P20810-3	366;325;344;408;427;430;449;414;353;248	P20810	P20810	Calpastatin	1	1194
0.0867838	0.286199	0.324687	VAPA	214	S	EGLRLRKVAHSDKPGSTSTASFRDNVTSPLP	3	0.770004	4.70332e-08	70.837	70.837	70.837	0.66303	710030000	322510000	387520000	Q9P0L0;Q9P0L0-2	214;259	Q9P0L0	Q9P0L0	Vesicle-associated membrane protein-associated protein A	1	5395
0.190172	0.0561761	0.325134	BCLAF1	290	S	GSVGNGSSRYSPSQNSPIHHIPSRRSPAKTI	4	0.999938	1.52426e-44	139.88	135.27	107.72	-0.17073	125180000000	62698000000	62478000000	Q9NYF8;Q9NYF8-3;Q9NYF8-2;Q9NYF8-4	290;288;288;290	Q9NYF8	Q9NYF8	Bcl-2-associated transcription factor 1	1;2;3	5329
-0.0334514	-0.0093472	0.325157	SAFB2;SAFB	234	S	DILGETCKSEPVKEESSELEQPFAQDTSSVG	3	0.995582	2.58666e-54	140.27	133.28	107.21	-0.96454	7153500000	3538000000	3615500000	Q14151;Q15424;Q15424-2;Q15424-4;Q15424-3	233;234;165;234;234	Q14151;Q15424	Q15424	Scaffold attachment factor B2;Scaffold attachment factor B1	1;2	2497;2678
-0.0606079	-0.0167816	0.32554	NFATC2IP	204	S	KTEFLDLDNSPLSPPSPRTKSRTHTRALKKL	2	0.999942	1.18953e-132	286.95	286.95	279.47	0.53751	4726900000	2279700000	2447200000	Q8NCF5	204	Q8NCF5	Q8NCF5	NFATC2-interacting protein	1;2	3756
0.0966667	0.318236	0.325732	FNBP1L	295	S	DFPFEDYSQHIYRTISDGTISASKQESGKMD	2	0.999513	2.64435e-07	110.51	105.41	110.51	0.44065	726940000	368450000	358490000	Q5T0N5;Q5T0N5-4;Q5T0N5-3;Q5T0N5-2;Q5T0N5-5	295;295;295;295;295	Q5T0N5	Q5T0N5	Formin-binding protein 1-like	1	2968
0.602457	1.50918	0.325786	KIAA1967	678	S	FAGAKLEDSEVRSVASNQSEMEFSSLQDMPK	3	0.99982	9.50435e-33	122.44	118.23	91.819	0.15914	1201600000	691440000	510190000	Q8N163;Q8N163-2	678;678	Q8N163	Q8N163	DBIRD complex subunit KIAA1967	1;2;3	3629
-0.00897258	-0.032242	0.325884	STX7	129	S	REKEFVARVRASSRVSGSFPEDSSKERNLVS	2	0.991157	2.80726e-31	161.55	133.27	161.55	0.67761	822090000	360390000	461700000	O15400;O15400-2	129;129	O15400	O15400	Syntaxin-7	1	309
0.208392	0.0615561	0.325897	WWTR1	89	S	PGPRLAGGAQHVRSHSSPASLQLGTGAGAAG	3	0.993564	3.65891e-172	266.24	257.9	266.24	-0.50801	29172000000	11284000000	17889000000	Q9GZV5	89	Q9GZV5	Q9GZV5	WW domain-containing transcription regulator protein 1	1;2	4811
-0.211815	-0.0563061	0.326011	CBX8	265	S	LARRQDSDLVQCGVTSPSSAEATGKLAVDTF	3	0.787939	6.87414e-21	105.37	99.406	105.37	-0.83311	717080000	342240000	374840000	Q9HC52	265	Q9HC52	Q9HC52	Chromobox protein homolog 8	1	5048
0.0305479	0.106172	0.326066	ZMYND8	756	S	DVVGKTPPSTTVGSHSPPETPVLTRSSAQTS	3	0.989042	3.43231e-38	129.9	129.9	129.9	-0.16073	1923100000	855290000	1067900000	Q9ULU4;Q9ULU4-5;Q9ULU4-20;Q9ULU4-10;Q9ULU4-11;Q9ULU4-7;Q9ULU4-19;Q9ULU4-23;Q9ULU4-21;Q9ULU4-14;Q9ULU4-12;Q9ULU4-22;Q9ULU4-16;Q9ULU4-9;Q9ULU4-13;Q9ULU4-6;Q9ULU4-4;Q9ULU4-3;Q9ULU4-18;Q9ULU4-15;Q9ULU4-2	756;751;756;776;756;776;783;693;731;751;776;776;751;756;776;611;380;611;704;704;230	Q9ULU4	Q9ULU4	Protein kinase C-binding protein 1	1	5657
-0.0756264	-0.290306	0.326087	NHSL1	926	S	TEGSGTMKKLDPAVGSPPAPPPPPVPSPPFP	3	1	9.87457e-09	53.798	51.039	40.286	-0.068916	322700000	159410000	163290000	Q5SYE7-2;Q5SYE7	926;930	Q5SYE7-2	Q5SYE7-2	NHS-like protein 1	1;2	2964
-0.0566712	-0.213378	0.326093	DENND5A	1085	S	PEVDERPCRTPPLQQSPSVIRRLVTISPNNK	4	0.870359	6.82264e-06	44.413	41.168	43.425	0.69699	214700000	101950000	112750000	Q6IQ26;Q6IQ26-2	1085;1085	Q6IQ26	Q6IQ26	DENN domain-containing protein 5A	2	3131
-0.0566712	-0.213378	0.326093	DENND5A	1079	T	ELLTSQPEVDERPCRTPPLQQSPSVIRRLVT	4	0.918238	6.82264e-06	44.413	41.168	43.425	0.69699	214700000	101950000	112750000	Q6IQ26;Q6IQ26-2	1079;1079	Q6IQ26	Q6IQ26	DENN domain-containing protein 5A	2	3131
-0.181297	-0.0485152	0.326178	Sep-09	12	S	____MERDRISALKRSFEVEEVETPNSTPPR	2	1	5.59674e-54	201.95	187.68	170.38	0.53904	40339000000	20778000000	19562000000	Q9UHD8-2;Q9UHD8-7;Q9UHD8-5	12;11;23	Q9UHD8-2	Q9UHD8-2	Septin-9	1;2	5539
0.0124972	0.00351002	0.326197	MSH6	830	S	LPDLERLLSKIHNVGSPLKSQNHPDSRAIMY	2	1	2.21636e-05	110.58	96.364	105.66	0.87552	1917700000	934100000	983630000	P52701;P52701-2;P52701-3;P52701-4	830;830;700;528	P52701	P52701	DNA mismatch repair protein Msh6	1	1771
-0.155855	-0.0419438	0.326295	TMPO	74	T	SKGPPDFSSDEEREPTPVLGSGAAAAGRSRA	3	0.999965	6.81726e-54	132.96	130.53	119.72	-0.31384	37726000000	18566000000	19160000000	P42166;P42167;P42167-2;P42167-3	74;74;74;74	P42166;P42167	P42167	Lamina-associated polypeptide 2, isoform alpha;Thymopoietin;Thymopentin;Lamina-associated polypeptide 2, isoforms beta/gamma;Thymopoietin;Thymopentin	1;2;3	1526;1527
0.088413	0.293978	0.326418	HEXIM2	51	S	RHDSGGSLPLTPRMESHSEDEDLAGAVGGLG	3	1	4.50755e-38	121.58	120.47	121.58	0.22793	474220000	224920000	249300000	Q96MH2	51	Q96MH2	Q96MH2	Protein HEXIM2	1;2	4358
-0.355258	-0.0908535	0.326421	RPRD2	479	S	TSVMKNTGVSPASRPSPGTPTSPSNLTSGLK	3	0.988277	5.31421e-54	133.36	133.36	127.12	0.075214	2216800000	1155800000	1061000000	Q5VT52;Q5VT52-2;Q5VT52-3;Q5VT52-5	479;442;453;453	Q5VT52;Q5VT52-5	Q5VT52	Regulation of nuclear pre-mRNA domain-containing protein 2	1;2	3025;3026
-0.381799	-0.0969364	0.326506	ALYREF	94	S	RPKQLPDKWQHDLFDSGFGGGAGVETGGKLL	3	1	4.09714e-21	99.423	95.373	99.423	-0.44389	430640000	210830000	219810000	Q86V81	94	Q86V81	Q86V81	THO complex subunit 4	1	3454
0.164786	0.04792	0.326719	TMPO	424	S	QKRIDQSKFQETEFLSPPRKVPRLSEKSVEE	3	0.999999	1.89143e-07	84.753	79.033	84.753	0.36045	268070000	121940000	146120000	P42166	424	P42166	P42166	Lamina-associated polypeptide 2, isoform alpha;Thymopoietin;Thymopentin	1	1526
0.166201	0.0483375	0.326753	CLASRP	335	S	PGREEKITFITSFGGSDEEAAAAAAAAAASG	5	0.977326	8.67e-69	137.16	136.13	92.819	-1.4155	478120000	226510000	251610000	Q8N2M8;Q8N2M8-3;Q8N2M8-4	335;335;273	Q8N2M8	Q8N2M8	CLK4-associating serine/arginine rich protein	1	3645
0.0663992	0.225329	0.327009	ZNF431	440	S	EKPYKCEECGKAFNRSPQLTAHKIIHTGEKP	3	0.999507	2.06366e-07	85.006	60.582	85.006	-0.48817	286960000	132590000	154360000	Q8TF32	440	Q8TF32	Q8TF32	Zinc finger protein 431	1	3916
0.0560286	0.192101	0.327355	STMN1	25	S	ELEKRASGQAFELILSPRSKESVPEFPLSPP	3	1	4.00421e-36	181.63	163.01	112.85	-0.79497	6412400000	3361800000	3050600000	P16949;P16949-2	25;25	P16949	P16949	Stathmin	1;2	1120
0.111699	0.0318871	0.327599	EPHA2	901	S	DFDPRVSIRLPSTSGSEGVPFRTVSEWLESI	2	0.875663	4.6214e-08	76.158	41.966	76.158	0.61456	348490000	163610000	184880000	P29317	901	P29317	P29317	Ephrin type-A receptor 2	1	1326
-0.125384	-0.514703	0.327728	AAK1	21	S	DSRREQGGSGLGSGSSGGGGSTSGLGSGYIG	3	0.957453	3.34059e-96	180.86	180.86	145.85	0.13612	1832400000	821820000	1010600000	Q2M2I8;Q2M2I8-2	21;21	Q2M2I8	Q2M2I8	AP2-associated protein kinase 1	1	2809
-0.721206	-0.166715	0.327735	NCOR2	2208	S	LPPPDHGAPARGSPHSEGGKRSPEPNKTSVL	4	0.99993	7.80104e-13	62.853	62.853	52.858	-1.1024	486550000	248690000	237850000	Q9Y618;Q9Y618-5;Q9Y618-4;Q9Y618-3;Q9Y618-2	2208;2191;2191;2200;498	Q9Y618	Q9Y618	Nuclear receptor corepressor 2	2	5954
-0.246995	-0.0643311	0.327876	HEATR1	1190	S	GTVQQKRRQKMQQKKSQDLESVQEVGGSYWQ	2	1	3.0899e-76	222.6	206.87	222.6	1.58	947130000	605990000	341140000	Q9H583	1190	Q9H583	Q9H583	HEAT repeat-containing protein 1	1	4921
0.0743684	0.252054	0.327906	MKI67	648	S	RSQHDILQMICSKRRSGASEANLIVAKSWAD	3	0.932131	3.44518e-07	71.685	69.025	71.685	-0.93934	1107200000	555450000	551700000	P46013;P46013-2	648;288	P46013;P46013-2	P46013	Antigen KI-67	1	1571;1572
0.188148	0.0546171	0.327983	AKAP13	1929	S	GNDENMSNTWKFLSHSTDSLNKISKVNESTE	2	0.965036	1.67927e-13	155.17	155.17	115.68	1.7364	6437400000	2968000000	3469400000	Q12802;Q12802-2;Q12802-4	1929;1933;1911	Q12802	Q12802	A-kinase anchor protein 13	1;2	2307
0.134352	0.435514	0.327991	MISP	348	S	KLSLITAPRRERGRPSLYVQRDIVQETQREE	2	0.999999	0.000255487	92.19	74.054	92.19	-0.21092	3190500000	1668400000	1522100000	Q8IVT2	348	Q8IVT2	Q8IVT2	Mitotic interactor and substrate of PLK1	1	3538
0.223793	0.0655212	0.328032	MAP2K7	35	S	ENREARRRIDLNLDISPQRPRPTLQLPLAND	3	0.999954	5.14649e-85	170.01	168.06	103.78	0.15617	670970000	316480000	354490000	O14733;O14733-4;O14733-2	35;35;35	O14733	O14733	Dual specificity mitogen-activated protein kinase kinase 7	1	212
-0.717786	-0.165687	0.32809	SF3B1	278	T	AGAATPGRGDTPGHATPGHGGATSSARKNRW	4	0.9964	6.73519e-18	74.969	74.969	74.007	-0.29355	7511100000	3720000000	3791100000	O75533	278	O75533	O75533	Splicing factor 3B subunit 1	2;3	586
0.32008	0.0958512	0.328233	MICAL3	1371	S	PAFRPVSLKSYSVEKSPQDEGLHLLKPLSIP	2	1	8.63684e-06	91.993	67.463	86.135	-0.28067	715180000	69851000	645330000	Q7RTP6	1371	Q7RTP6	Q7RTP6	Protein-methionine sulfoxide oxidase MICAL3	1	3354
-0.101645	-0.407407	0.328254	TRAPPC9	566	S	SLRPHKMKSLLGQNVSTKSPFIYSPIIAHNR	2	0.894886	1.12905e-06	109.15	109.15	109.15	0.4544	408790000	193280000	215510000	Q96Q05;Q96Q05-3;Q96Q05-2	566;557;664	Q96Q05	Q96Q05	Trafficking protein particle complex subunit 9	1	4396
0.0798389	0.0224782	0.328576	MGA	607	S	KIATAAKVVNANQNASPNVPGKRGRPRKLKL	3	1	7.13397e-18	118.96	118.96	40.186	0.95024	2204100000	1043000000	1161100000	Q8IWI9;Q8IWI9-3;Q8IWI9-4	607;607;607	Q8IWI9	Q8IWI9	MAX gene-associated protein	1	3551
-0.390775	-0.0976109	0.328731	STK11IP	610	S	SLEAAEIEPEAQAQRSPRPTGSDLLPGAPIL	3	0.852389	1.00323e-08	62.357	60.135	50.271	0.61996	56851000	30060000	26791000	Q8N1F8;Q8N1F8-2	610;610	Q8N1F8	Q8N1F8	Serine/threonine-protein kinase 11-interacting protein	1	3632
-0.0790818	-0.311154	0.329186	EML1	113	S	NNGTVLPKKPTGSLPSPSGVRKETAVPATKS	3	0.999741	4.73405e-10	85.563	80.659	85.563	0.46481	143270000	70024000	73247000	O00423;O00423-3	113;113	O00423	O00423	Echinoderm microtubule-associated protein-like 1	1	152
-0.60474	-0.142087	0.329792	SH3PXD2A	1052	S	ASQGSDSPLLPAQRNSIPVSPVRPKPIEKSQ	3	0.999999	1.19887e-05	83.869	82.025	81.904	-0.68466	412650000	229260000	183390000	Q5TCZ1;Q5TCZ1-2;Q5TCZ1-3	1052;859;1024	Q5TCZ1	Q5TCZ1	SH3 and PX domain-containing protein 2A	1	3007
-0.100608	-0.407733	0.329978	ULK1	450	S	PTQVQNYQRIERNLQSPTQFQTPRSSAIRRS	2	0.999858	2.91636e-05	100.56	95.019	100.56	-0.34214	1183600000	565620000	617940000	O75385	450	O75385	O75385	Serine/threonine-protein kinase ULK1		560
-0.127289	-0.532566	0.329989	KHDRBS1	29	S	SSGRSGSMDPSGAHPSVRQTPSRQPPLPHRS	5	0.741313	8.58026e-13	75.064	72.181	70.229	-0.10816	70413000	35552000	34861000	Q07666;Q07666-3;Q07666-2	29;29;29	Q07666	Q07666	KH domain-containing, RNA-binding, signal transduction-associated protein 1	1	2248
-0.061812	-0.240497	0.330252	EPB41	560	S	GAAAVDSADRSPRPTSAPAITQGQVAEGGVL	3	0.688824	1.25074e-42	121.86	119.03	121.86	1.7214	419590000	208040000	211550000	P11171;P11171-2;P11171-5;P11171-3;P11171-7;P11171-4;P11171-6	560;560;525;351;560;351;316	P11171	P11171	Protein 4.1	1	1012
0.134221	0.0379026	0.330322	C9orf69	12	S	____MPVMPIPRRVRSFHGPHTTCLHAACGP	4	0.996616	5.65013e-07	59.857	55.442	59.857	1.1866	26779000	13385000	13393000	H0YL14	12	H0YL14	H0YL14	Protein C9orf69	1	110
-0.238034	-0.0611541	0.330416	SGK1	74	S	KISQPQEPELMNANPSPPPSPSQQINLGPSS	4	0.996629	1.17867e-21	77.795	77.795	77.795	0.64171	438980000	193480000	245500000	O00141;O00141-4;O00141-3;O00141-5;O00141-2	74;64;88;102;169	O00141	O00141	Serine/threonine-protein kinase Sgk1	1	113
-0.131455	-0.0346383	0.330688	CHAMP1	204	S	KSVPVCESQKLAPVPSPEPQKPAPVSPESVK	2	1	7.03418e-10	69.352	63.204	51.726	0.92313	11791000000	6268200000	5523000000	Q96JM3	204	Q96JM3	Q96JM3	Chromosome alignment-maintaining phosphoprotein 1	1;2	4323
-0.0799964	-0.319502	0.33121	BCAS3	488	S	SKQGGRCSPVPGLSSSPSGSPLHGKLNSQDS	3	0.682931	6.29011e-12	70.701	70.701	70.701	-0.45627	1255800000	593770000	662000000	Q9H6U6;Q9H6U6-2;Q9H6U6-6;Q9H6U6-7;Q9H6U6-3;Q9H6U6-8	488;488;259;488;488;488	Q9H6U6	Q9H6U6	Breast carcinoma-amplified sequence 3	1;2	4944
-0.97727	-0.206893	0.33122	TNRC18	1857	S	ASGGGYRLGARERALSPGLEESGLGLLARFA	2	1	1.2892e-22	123.63	116.87	123.63	2.4627	30459000	14890000	15569000	O15417;O15417-2	1857;1857	O15417	O15417	Trinucleotide repeat-containing gene 18 protein	1	312
-0.0200917	-0.0754641	0.331301	AKIRIN1	22	S	LKRPMEFEAALLSPGSPKRRRCAPLPGPTPG	3	0.99998	5.85408e-20	116.05	112.91	91.774	-0.33735	517460000	220280000	297180000	Q9H9L7;Q9H9L7-2	22;22	Q9H9L7	Q9H9L7	Akirin-1	1	4998
-0.0370291	-0.141433	0.33131	IRS2	915	S	SLPSMHEYPLPPEPKSPGEYINIDFGEPGAR	2	1	2.34689e-47	189.84	185.47	189.84	0.64691	556690000	239830000	316860000	Q9Y4H2	915	Q9Y4H2	Q9Y4H2	Insulin receptor substrate 2	1	5888
-0.428799	-0.104337	0.331319	C16orf72	212	S	SGAMASISVRSSTPGSPTHVSSGSNASRRRN	2	0.993588	2.18123e-40	169.7	132.13	122.19	0.090214	533420000	296190000	237230000	Q14CZ0	212	Q14CZ0	Q14CZ0	UPF0472 protein C16orf72	1	2598
-0.026161	-0.0070519	0.33132	ASMTL	239	S	VKHDSIPAADTFEDLSDVEGGGSEPTQRDAG	3	1	2.88265e-234	325.39	317.8	191.4	-0.18752	4852600000	2395600000	2457000000	O95671;O95671-2;O95671-3	239;223;181	O95671	O95671	N-acetylserotonin O-methyltransferase-like protein	1	766
0.183836	0.586081	0.331422	PTK2	29	S	PNSSTKTHLGTGMERSPGAMERVLKVFHYFE	3	0.932993	3.02057e-19	108.71	101.2	108.71	-0.079367	1950300000	927020000	1023200000	Q05397;Q05397-7;Q05397-5	29;29;29	Q05397	Q05397	Focal adhesion kinase 1	1	2221
-0.121094	-0.508733	0.331564	DDX21	13	S	___MPGKLRSDAGLESDTAMKKGETLRKQTE	2	0.969545	9.80739e-14	113.81	103.67	100.97	-2.0273	1414700000	626360000	788320000	Q9NR30	13	Q9NR30	Q9NR30	Nucleolar RNA helicase 2	1	5152
0.450274	0.136474	0.331607	DOS	154	T	LFEQSRKTQDKGRRYTLTEGDFHHLKNARLT	4	0.938344	4.68396e-06	60.631	57.872	58.814	0.74755	111710000	48349000	63365000	Q8N350;Q8N350-4	154;154	Q8N350	Q8N350	Protein Dos	1	3648
-0.397771	-0.0973412	0.331663	FAM120A;C9orf129	428	T	TEQNSYSNIPHEGKHTPLYERSSPINPAQSG	4	0.997716	6.03779e-32	114.49	111.29	114.49	-0.19285	1143400000	601340000	542040000	Q9NZB2;Q9NZB2-4;Q9NZB2-6;Q9NZB2-2;Q9NZB2-5;Q5T035	428;428;428;428;428;77	Q9NZB2	Q9NZB2	Constitutive coactivator of PPAR-gamma-like protein 1;Putative uncharacterized protein C9orf129	1	5358
-0.442556	-0.107018	0.331736	SIRT1	27	S	GGSPSAAGADREAASSPAGEPLRKRPRRDGP	4	0.828193	3.19855e-29	89.965	89.965	45.836	1.2159	4354100000	2284300000	2069700000	Q96EB6;Q96EB6-2	27;27	Q96EB6	Q96EB6	NAD-dependent protein deacetylase sirtuin-1;SirtT1 75 kDa fragment	2;3	4217
-0.483783	-0.115699	0.33182	GPR126	1199	S	YFKRNSHTDNVSYEHSFNKSGSLRQCFHGQV	3	0.999758	4.81091e-17	102.19	95.243	102.19	0.2602	591270000	309040000	282230000	Q86SQ4;Q86SQ4-2	1199;1171	Q86SQ4	Q86SQ4	G-protein coupled receptor 126	2	3418
0.0137839	0.0503231	0.331852	NSRP1	33	S	QLHPVLQKPSVFGNDSDDDDETSVSESLQRE	2	0.999996	6.41342e-113	246.44	246.44	246.44	-0.95804	7858200000	3970000000	3888200000	Q9H0G5	33	Q9H0G5	Q9H0G5	Nuclear speckle splicing regulatory protein 1	1	4833
-0.102992	-0.42503	0.332111	TCF20	807	S	VSQTNELASRGLLNKSIGSLLENPHWGPWER	3	0.99909	4.14596e-51	167.99	110.85	140.28	0.59478	57573000	27441000	30132000	Q9UGU0;Q9UGU0-2	807;807	Q9UGU0	Q9UGU0	Transcription factor 20	1	5523
-0.00966955	-0.0361869	0.332312	CC2D1A	120	T	AELNEVLGEEQKASETPPPVAQPKPEAPHPG	3	0.532719	4.3143e-19	82.413	82.413	82.413	0.248	1055600000	486730000	568850000	Q6P1N0;Q6P1N0-2	120;120	Q6P1N0	Q6P1N0	Coiled-coil and C2 domain-containing protein 1A	1	3169
0.490981	0.149601	0.332401	DVL3	125	S	GDSRPPSFHPHAGGGSQENLDNDTETDSLVS	4	0.999955	3.95034e-112	177.58	171.81	177.58	0.047246	14136000000	6331400000	7804800000	Q92997;Q92997-2	125;125	Q92997	Q92997	Segment polarity protein dishevelled homolog DVL-3	1	4096
-0.075444	-0.302524	0.332508	MARCKS	167	S	KKKKKRFSFKKSFKLSGFSFKKNKKEAGEGG	3	1	5.47348e-10	121.13	92.14	42.095	-0.78356	3371300000	1638800000	1732500000	P29966	167	P29966	P29966	Myristoylated alanine-rich C-kinase substrate	1;2;3	1337
0.0626743	0.0171396	0.33261	HSPA8	329	S	LDPVEKALRDAKLDKSQIHDIVLVGGSTRIP	3	1	1.3247e-10	88.335	88.335	88.335	-0.59551	33177000	17035000	16143000	P11142;P11142-2	329;329	P11142	P11142	Heat shock cognate 71 kDa protein	1	1009
0.0147838	0.0542126	0.332718	NCOA2	493	S	NPGQPTSMLSPRHRMSPGVAGSPRIPPSQFS	2	0.999942	0.000247102	52.372	52.372	48.277	0.15752	1119400000	574990000	544440000	Q15596	493	Q15596	Q15596	Nuclear receptor coactivator 2	1	2695
0.494467	0.150353	0.332893	AMOTL1	793	S	KDAGKTDSSSLRPARSVPSIAAATGTHSRQT	2	0.999267	1.60563e-16	118.5	108.15	118.5	-0.029445	116090000	57269000	58817000	Q8IY63;Q8IY63-2	793;743	Q8IY63	Q8IY63	Angiomotin-like protein 1	1	3596
0.0554733	0.0151118	0.332934	TRIP12	310	S	LQAKLASLRKSTKKRSESPPAELPSLRRSTR	3	1	1.52252e-09	77.221	77.221	77.221	0.16887	148900000	76899000	72001000	Q14669;Q14669-3;Q14669-2	310;352;310	Q14669	Q14669	E3 ubiquitin-protein ligase TRIP12	2	2549
-0.180217	-0.833093	0.333486	CISD2	106	T	LCLTKAAYCRCWRSKTFPACDGSHNKHNELT	2	1	4.61514e-05	94.287	86.677	94.287	-0.76497	48455000	23969000	24486000	Q8N5K1	106	Q8N5K1	Q8N5K1	CDGSH iron-sulfur domain-containing protein 2	1	3686
-0.0289697	-0.111432	0.333628	NOP2	732	S	NAPPKGTDTQTPAVLSPSKTQATLKPKDHHQ	1	0.948361	1.30236e-21	136.26	132.28	109.42	0.8234	49074000000	24172000000	24902000000	P46087;P46087-4;P46087-2	732;765;728	P46087	P46087	Putative ribosomal RNA methyltransferase NOP2	1	1577
0.0749164	0.0204137	0.333687	EEF2	57	T	KAGIIASARAGETRFTDTRKDEQERCITIKS	3	0.987654	6.81504e-05	67.102	67.102	67.102	1.6125	1859700000	870060000	989600000	P13639	57	P13639	P13639	Elongation factor 2	1	1054
-0.0583227	-0.0153549	0.33377	C17orf85	25	S	SVKAEAPAGPALGLPSPEAESGVDRGEPEPM	4	0.991536	1.47967e-82	150.85	150.85	82.19	-0.69945	11607000000	5692600000	5914500000	Q53F19	25	Q53F19	Q53F19	Uncharacterized protein C17orf85	1	2876
-0.158043	-0.0405417	0.333862	WDR7	935	S	RPPRPSTPDLSKARGSPPTSSNIVQGQIKQV	2	0.99686	5.6715e-24	130.72	130.72	130.72	-0.13797	508500000	239270000	269230000	Q9Y4E6;Q9Y4E6-2	935;935	Q9Y4E6	Q9Y4E6	WD repeat-containing protein 7	1	5881
-0.0202819	-0.0775164	0.33398	PROSER2	179	S	LPSTPDPPRRELRAPSPPVEHPRLLRSVPTP	3	1	9.68062e-09	90.614	53.269	89.311	0.038189	3766100000	1791800000	1974200000	Q86WR7;Q86WR7-2	179;179	Q86WR7	Q86WR7	Proline and serine-rich protein 2	1	3476
0.0436244	0.157319	0.334216	ACIN1	682	T	SYTETKDPSSGQEVATPPVPQLQVCEPKERT	2	0.999978	7.35376e-28	106.62	106.62	106.62	-0.027774	854970000	410450000	444520000	Q9UKV3;Q9UKV3-5	682;682	Q9UKV3	Q9UKV3	Apoptotic chromatin condensation inducer in the nucleus	1	5617
0.238665	0.0675456	0.334232	RASAL2	927	Y	NQPGGLQPLSFQNPVYHLNNPIPAMPKASID	4	0.992787	2.52822e-10	63.706	63.113	63.706	-0.38223	34129000	10274000	23855000	Q9UJF2-2;Q9UJF2	927;786	Q9UJF2-2	Q9UJF2-2	Ras GTPase-activating protein nGAP	1	5578
-0.357585	-0.0869197	0.334291	LAS1L	235	S	DDITEQKPEPQDDGKSTESDVKADGDSKGSE	3	0.9305	5.00208e-25	100.41	100.41	92.01	0.1062	1994600000	844710000	1149800000	Q9Y4W2;Q9Y4W2-3;Q9Y4W2-2;Q9Y4W2-4	235;193;235;235	Q9Y4W2	Q9Y4W2	Ribosomal biogenesis protein LAS1L	1;2	5898
-0.310737	-0.0764222	0.334338	MAP2K2;MAP2K1	226	S	CDFGVSGQLIDSMANSFVGTRSYMAPERLQG;CDFGVSGQLIDSMANSFVGTRSYMSPERLQG	2	0.992855	6.27213e-15	80.457	76.151	79.094	-1.5653	476410000	235960000	240450000	P36507;Q02750;Q02750-2	226;222;196	P36507;Q02750	P36507	Dual specificity mitogen-activated protein kinase kinase 2;Dual specificity mitogen-activated protein kinase kinase 1	1	1450;2177
0.013498	0.0501888	0.334767	TTI1	459	S	KIVEERRWNSDDLNASPKTSATQPWNRIQRR	2	1	6.4963e-09	107.73	84.878	107.73	-0.69763	579570000	289790000	289780000	O43156	459	O43156	O43156	TELO2-interacting protein 1 homolog	1	330
0.20063	0.0560262	0.334847	UPF3A	339	S	RPMEGSLEEPQETSHSGSDKEHRDVERSQEQ	3	0.807909	1.20991e-14	87.881	81.655	81.974	-0.11287	104070000	33745000	70323000	Q9H1J1;Q9H1J1-2	339;306	Q9H1J1	Q9H1J1	Regulator of nonsense transcripts 3A	1	4852
0.1333	0.449316	0.335134	CAP2	312	S	GQTQSPTKSHTPSPTSPKSYPSQKHAPVLEL	2	0.986151	1.15923e-07	102.97	96.077	102.97	0.67013	283160000	95310000	187850000	P40123;P40123-2	312;248	P40123	P40123	Adenylyl cyclase-associated protein 2	1	1488
-0.401997	-0.0959919	0.335268	MAP7D1	313	S	DRLMTPTLSFLARSRSAVTLPRNGRDQGRGC	2	0.753488	0.00330666	49.333	12.189	49.333	-0.1268	270190000	130070000	140110000	Q3KQU3;Q3KQU3-4;Q3KQU3-2	313;313;276	Q3KQU3	Q3KQU3	MAP7 domain-containing protein 1	1	2828
-0.101227	-0.426855	0.335345	KDM5A	1327	S	HLPSFQQSAFNRVVSSVSSSPRQTMDYDDEE	2	0.773872	8.65102e-05	73.435	58.989	73.435	0.5893	381900000	172450000	209450000	P29375;P29375-2	1327;1327	P29375	P29375	Lysine-specific demethylase 5A	1	1330
-0.140571	-0.624429	0.335528	KMT2A	3518	S	SAVQASPTSPGGSPSSPSSGQRSASPSVPGP	3	0.686691	2.49823e-08	55.884	55.884	55.884	0.6202	1037400000	432780000	604610000	Q03164;Q03164-2;Q03164-3	3518;3480;3521	Q03164	Q03164	Histone-lysine N-methyltransferase 2A;MLL cleavage product N320;MLL cleavage product C180	1;2	2188
-0.0350913	-0.137635	0.335628	SLC12A7	30	T	DGGGDETAERTEAPGTPEGPEPERPSPGDGN	3	0.999989	1.93952e-23	97.057	97.057	97.057	-1.2056	113110000	55847000	57265000	Q9Y666;Q9Y666-2	30;30	Q9Y666	Q9Y666	Solute carrier family 12 member 7	1	5958
-0.0769193	-0.0199154	0.335657	TADA3	338	S	IAQGLLESEDRPAEDSEDEVLAELRKRQAEL	3	0.99998	1.83716e-93	195.92	190.47	120.34	0.3317	3891100000	1703500000	2187500000	O75528;O75528-2	338;338	O75528	O75528	Transcriptional adapter 3	1	582
-0.00582579	-0.0221902	0.335659	PHF6	155	S	ADLEESFNEHELEPSSPKSKKKSRKGRPRKT	3	0.955771	1.3768e-101	213.56	213.56	152.31	-0.72184	27621000000	13217000000	14404000000	Q8IWS0;Q8IWS0-5	155;121	Q8IWS0	Q8IWS0	PHD finger protein 6	1	3555
-0.116129	-0.500088	0.335671	C5orf30	167	S	PLPLCLLKGKRAHSKSLDYLNLDKMIKEPAD	2	1	9.03534e-05	100.93	83.517	100.93	-0.38457	230480000	98968000	131510000	Q96GV9	167	Q96GV9	Q96GV9	UNC119-binding protein C5orf30	1	4272
0.0589399	0.0157534	0.336107	SYNPO	441	S	EASNFQQEPAPRDRASPAAAEEVVPEWASCL	2	1	3.70363e-69	186.37	176.99	152.09	1.2755	683270000	326980000	356290000	Q8N3V7-2;Q8N3V7;Q8N3V7-3	441;685;441	Q8N3V7-2	Q8N3V7-2	Synaptopodin	1	3660
-0.129955	-0.0330883	0.336144	MYO18A	140	S	GSLAKQNSQMIVKRFSFSQRSRDESASETST	2	0.999169	0.00547778	90.696	36.903	89.029	-0.056073	1515000000	777070000	737890000	Q92614;Q92614-4;Q92614-3	140;140;140	Q92614	Q92614	Unconventional myosin-XVIIIa	1	4035
-0.396536	-0.094236	0.336208	TCF20	966	S	CHPPSIKHESYRGNASPGAATHDSLSDYGPQ	3	1	2.12202e-96	185.22	185.22	185.22	0.435	3249000000	1582100000	1666800000	Q9UGU0;Q9UGU0-2	966;966	Q9UGU0	Q9UGU0	Transcription factor 20	1	5523
0.200755	0.0555163	0.336416	CTAGE5;CTAGE6;CTAGE4;CTAGE8;CTAGE15;MIA2	110	S	AQSLEATCEKLNRSNSELEDEILCLEKELKE	3	0.655933	4.4548e-35	149.82	145.7	149.82	1.2765	193160000	99237000	93919000	O15320-7;O15320-2;O15320;O15320-8;O15320-6;O15320-4;O15320-3;O15320-10;O15320-5;O15320-9;Q86UF2;Q8IX94;P0CG41;A4D2H0;Q96PC5	110;139;139;59;64;139;110;127;144;101;140;140;140;140;747	O15320-7;Q96PC5	O15320-7	cTAGE family member 5;cTAGE family member 6;cTAGE family member 4;cTAGE family member 8;cTAGE family member 15;Melanoma inhibitory activity protein 2	1	296;4382
-0.0297059	-0.116498	0.336449	TNRC18	1540	S	GPGRPRKRTHAPSALSPPRKRGKSGHSSGKL	4	0.999221	5.37441e-06	60.529	54.366	59.728	-0.59612	1502600000	765070000	737530000	O15417;O15417-2	1540;1540	O15417	O15417	Trinucleotide repeat-containing gene 18 protein	1	312
-0.0322264	-0.127105	0.336909	MPRIP	993	S	PDSATVSGYDIMKSKSNPDFLKKDRSCVTRQ	1	1	0.000115098	99.732	99.732	81.263	0.016631	1789300000	910640000	878630000	Q6WCQ1;Q6WCQ1-2;Q6WCQ1-3	993;993;955	Q6WCQ1	Q6WCQ1	Myosin phosphatase Rho-interacting protein	1	3260
0.17031	0.0465783	0.336951	B4GALT1	73	S	TPLQGGSNSAAAIGQSSGELRTGGARPPPPL	3	0.710678	3.81855e-118	212.46	183.44	153.83	-0.80578	1162100000	559370000	602710000	P15291;P15291-2	73;60	P15291	P15291	Beta-1,4-galactosyltransferase 1;Lactose synthase A protein;N-acetyllactosamine synthase;Beta-N-acetylglucosaminylglycopeptide beta-1,4-galactosyltransferase;Beta-N-acetylglucosaminyl-glycolipid beta-1,4-galactosyltransferase;Processed beta-1,4-galactosyltransferase 1	1	1091
-0.235314	-0.0579701	0.337054	NEK9	869	S	ASEAPLEHKPQVEASSPRLNPAVTCAGKGTP	3	0.590606	1.93984e-19	102.21	95.262	102.21	1.4476	2451400000	1150200000	1301100000	Q8TD19	869	Q8TD19	Q8TD19	Serine/threonine-protein kinase Nek9	1	3877
0.0557509	0.20234	0.33706	ATAD2B	318	S	AHQKKRENTLFDIHRSPARRSHIRRKKHAIH	3	0.785203	2.27049e-06	67.685	63.159	67.685	0.47142	183650000	97614000	86041000	Q9ULI0;Q9ULI0-2	318;318	Q9ULI0	Q9ULI0	ATPase family AAA domain-containing protein 2B	1	5639
-0.943	-0.193204	0.337346	GPRIN1	389	S	LGKMDPASSGEGRPVSGHTDTTASAKTDLTS	3	0.951986	8.49316e-17	80.733	74.596	80.733	-0.45326	283990000	158550000	125440000	Q7Z2K8;Q7Z2K8-2	389;389	Q7Z2K8	Q7Z2K8	G protein-regulated inducer of neurite outgrowth 1	1	3358
0.180148	0.0492031	0.337558	SRRM2	2272	S	ADSRTPAAAAAMNLASPRTAVAPSAVNLADP	2	1	4.19666e-27	160.47	154.75	107.02	0.31477	7075100000	3321400000	3753700000	Q9UQ35	2272	Q9UQ35	Q9UQ35	Serine/arginine repetitive matrix protein 2	1	5728
0.0124972	0.0473533	0.337625	LIMCH1	149	S	KAEREEYRKSWSTATSPLGGERPFRSTSMFD	3	0.965799	1.7307e-12	88.565	88.565	88.565	-1.008	166140000	101400000	64735000	Q9UPQ0-9;Q9UPQ0-8;Q9UPQ0-6;Q9UPQ0-10;Q9UPQ0-3;Q9UPQ0;Q9UPQ0-5;Q9UPQ0-2;Q9UPQ0-4	149;144;149;303;144;303;144;303;303	Q9UPQ0-9	Q9UPQ0-9	LIM and calponin homology domains-containing protein 1	1;2	5710
-0.0771932	-0.321813	0.337716	TPD52L1	149	S	HSISMPAMRNSPTFKSFEERVETTVTSLKTK	2	1	3.96308e-30	166.47	166.47	166.47	1.2975	226320000	97606000	128720000	Q16890;Q16890-5	149;120	Q16890	Q16890	Tumor protein D53	1	2792
-0.0360377	-0.143655	0.337888	VPS13D	1038	S	HKNLSFDIPTGSLRDSRAQSPVSGPNVAHLT	3	0.938503	8.46038e-82	161.03	161.03	79.863	-0.14315	195750000	100920000	94825000	Q5THJ4;Q5THJ4-2	1038;1038	Q5THJ4	Q5THJ4	Vacuolar protein sorting-associated protein 13D	1;2	3012
0.067088	0.24255	0.338069	ZNRF2	82	S	AAAAAPAAPAAPRSRSLGGAVGSVASGARAA	2	1	5.35117e-53	194.56	194.56	133.9	2.6333	811030000	450270000	360760000	Q8NHG8	82	Q8NHG8	Q8NHG8	E3 ubiquitin-protein ligase ZNRF2	1	3819
-0.0624598	-0.256648	0.338072	MTSS1L	673	S	AGAEDEQQQLAANRHSLVEKLGELVAGAHAL	4	1	1.3518e-55	131.25	129.38	131.25	0.01037	2948000000	1280500000	1667500000	Q765P7	673	Q765P7	Q765P7	MTSS1-like protein	1;2	3320
0.284751	0.0795847	0.338113	SUDS3	237	S	TLNKLKSPKRPASPSSPEHLPATPAESPAQR	2	0.710061	6.59849e-29	108.49	103.1	89.925	-0.841	16729000000	8250100000	8478900000	Q9H7L9	237	Q9H7L9	Q9H7L9	Sin3 histone deacetylase corepressor complex component SDS3	1;2	4959
-0.171515	-0.816559	0.338455	NHS	471	S	IAAPSRRRIRAQRGQSIAASLSHSAGNISAL	3	0.999992	9.61698e-38	121.1	116.9	121.1	1.8083	49767000	24172000	25595000	Q6T4R5;Q6T4R5-4;Q6T4R5-3;Q6T4R5-2	471;293;294;450	Q6T4R5	Q6T4R5	Nance-Horan syndrome protein	1	3235
0.109427	0.382984	0.338553	PLEKHG3	827	S	SEIVKIWEGMESSGGSPGKGPGQGQANGFDL	2	0.997864	2.29098e-30	170.16	165.68	108.34	0.70389	1710200000	788170000	922030000	A1L390;A1L390-3;A1L390-2	827;771;360	A1L390	A1L390	Pleckstrin homology domain-containing family G member 3	1	12
-0.025691	-0.101919	0.338797	VIM	42	S	SRSYVTTSTRTYSLGSALRPSTSRSLYASSP	2	0.999979	6.95068e-32	175.39	154.15	175.39	-1.1037	1721100000	800820000	920290000	P08670	42	P08670	P08670	Vimentin	1	949
-0.318974	-0.0760118	0.338818	LARP4B	451	S	SIFNFTADRLINGVRSPQTRQAGQTRTRIQN	2	0.994255	0.000600101	50.897	20.168	46.797	-0.55182	46511000	24230000	22281000	Q92615	451	Q92615	Q92615	La-related protein 4B	1	4036
0.199876	0.0544072	0.338883	MCM9	915	S	AQVEEPAIENVKPPGSPVAKLAKFTFKQKSK	3	1	3.80754e-29	113.15	113.15	113.15	0.13339	1481300000	697640000	783710000	Q9NXL9;Q9NXL9-4	915;534	Q9NXL9	Q9NXL9	DNA helicase MCM9	1	5307
0.081067	0.291504	0.339178	SPEN	1633	T	KTPESAPENKDSELKTPPSVGPPSVTVVTLE	3	0.927705	3.12282e-58	135.77	135.77	71.661	-0.46593	880880000	424210000	456670000	Q96T58	1633	Q96T58	Q96T58	Msx2-interacting protein	1;2	4458
-0.357178	-0.0840642	0.339198	PPP1R9B	100	S	RASERGVRLSLPRASSLNENVDHSALLKLGT	2	0.965425	1.35313e-14	104.88	100.52	104.88	0.47678	3074600000	1605200000	1469400000	Q96SB3	100	Q96SB3	Q96SB3	Neurabin-2	1	4440
0.0954519	0.339309	0.339277	PHKA2	1044	S	SSAHSSKSARSSTPSSPTGTSSSDSGGHHIG	3	0.932249	5.29169e-42	127.14	127.14	127.14	0.18189	1903500000	920580000	982890000	P46019	1044	P46019	P46019	Phosphorylase b kinase regulatory subunit alpha, liver isoform	1;2	1573
0.0628125	0.0164536	0.339405	SYNRG	812	S	AVAFRHTKEDSASVKSLDLPSIGGSSVGKED	2	0.999999	1.77646e-13	110.12	98.48	110.12	1.1183	2752700000	1317700000	1435000000	Q9UMZ2;Q9UMZ2-4;Q9UMZ2-8;Q9UMZ2-3;Q9UMZ2-7;Q9UMZ2-5;Q9UMZ2-6;Q9UMZ2-9	812;734;733;734;734;812;651;734	Q9UMZ2;Q9UMZ2-6	Q9UMZ2	Synergin gamma	1	5674;5675
-0.0228007	-0.0905825	0.339464	SON	1769	S	GPLLASDVGRDRSAASPVVSSMPERASESSS	2	0.994314	3.79057e-10	103.88	103.88	103.88	-0.056013	1295400000	657060000	638300000	P18583;P18583-5;P18583-2;P18583-10;P18583-4;P18583-7;P18583-9;P18583-3;P18583-6	1769;1769;1450;1769;1769;1729;1809;1769;1769	P18583	P18583	Protein SON	1	1157
-0.140301	-0.643117	0.339466	LUZP1	905	S	NSHAPPAETIRWKSHSAPSEVGFSDARHVTV	3	0.7755	7.17059e-05	49.493	45.631	49.493	0.31577	159260000	91134000	68122000	Q86V48;Q86V48-2;Q86V48-3	905;905;905	Q86V48	Q86V48	Leucine zipper protein 1	1	3453
-0.253257	-0.0610158	0.339728	CHEK1	286	S	KGAKRPRVTSGGVSESPSGFSKHIQSNLDFS	2	0.955215	4.62509e-13	93.215	83.912	93.215	-0.081467	416920000	204600000	212310000	O14757;O14757-2;O14757-3	286;192;286	O14757	O14757	Serine/threonine-protein kinase Chk1	1	216
-0.477944	-0.108491	0.339922	KHSRP	480	S	PPNGDPNFKLFIIRGSPQQIDHAKQLIEEKI	3	1	9.16938e-11	79.489	79.489	79.489	-0.026491	1124000000	553120000	570890000	Q92945	480	Q92945	Q92945	Far upstream element-binding protein 2	1	4087
0.0615688	0.0160452	0.340145	KIAA0753	287	S	LQQQVKEIQEELDKLSPHKIKHTKKSWAMSK	3	1	7.36695e-09	92.8	89.265	70.41	-0.031177	435790000	201170000	234630000	Q2KHM9	287	Q2KHM9	Q2KHM9	Uncharacterized protein KIAA0753	1	2803
-0.0478305	-0.196229	0.340197	MEF2D	251	S	PVANGNSLNKVIPAKSPPPPTHSTQLGAPSR	2	1	1.45376e-34	154.55	148.59	154.55	0.31793	14284000000	7189300000	7094800000	Q14814;Q14814-3;Q14814-4;Q14814-2;Q14814-6;Q14814-5	251;205;251;250;205;250	Q14814	Q14814	Myocyte-specific enhancer factor 2D	1	2576
0.196103	0.649163	0.340319	GIGYF1	862	S	SGGSLVRGLGLKNSRSSPSLSDSYSHLSGRP	3	0.903061	2.07923e-52	174.2	169.27	162.76	-0.43966	1182000000	672980000	509020000	O75420	862	O75420	O75420	PERQ amino acid-rich with GYF domain-containing protein 1	1	567
-0.129971	-0.591296	0.340329	KIRREL	644	S	GPARFDGRPSSRLSHSSGYAQLNTYSRGPAS	3	0.679977	1.99492e-05	54.427	50.923	54.427	-0.82206	139680000	56283000	83393000	Q96J84;Q96J84-3;Q96J84-2	644;541;660	Q96J84	Q96J84	Kin of IRRE-like protein 1	1	4317
0.0176369	0.0676818	0.340401	ARHGAP35	985	S	SPRAGSPLCNSNLQDSEEDIEPSYSLFREDT	3	0.999995	7.90218e-53	153.48	144.31	107.98	-0.46478	764800000	417480000	347320000	Q9NRY4	985	Q9NRY4	Q9NRY4	Rho GTPase-activating protein 35	2	5182
0.213876	0.057752	0.340698	YAP1	128	S	GTAGALTPQHVRAHSSPASLQLGAVSPGTLT	5	0.550074	5.1974e-112	179.18	179.18	105.68	0.14888	5104000000	2726900000	2377000000	P46937-5;P46937-3;P46937-6;P46937-7;P46937;P46937-2;P46937-8;P46937-9	128;128;128;128;128;128;128;128	P46937-5	P46937-5	Yorkie homolog	1;2	1595
-1.05907	-0.205518	0.340868	CSNK1G3	345	S	LPTPVGAVQQDPALSSNREAHQHRDKMQQSK	4	0.816632	9.70882e-64	155.14	155.14	155.14	0.98799	223300000	78176000	145130000	Q9Y6M4-3;Q9Y6M4-4;Q9Y6M4;Q9Y6M4-5;Q9Y6M4-2;Q9Y6M4-6	345;346;345;270;345;233	Q9Y6M4-3	Q9Y6M4-3	Casein kinase I isoform gamma-3	1	5986
-0.310701	-0.0729976	0.341257	DROSHA	357	S	DSWAPPLEIVNHRSPSREKKRARWEEEKDRW	4	0.990521	6.05573e-10	74.251	71.65	42.275	0.83367	428770000	236740000	192030000	Q9NRR4	357	Q9NRR4	Q9NRR4	Ribonuclease 3	1;2	5177
0.201383	0.0540029	0.341281	PCM1	356	S	ELNDLIQRFHNQLRDSQPPAVPDNRRQAESL	4	1	3.49824e-18	91.276	88.037	91.276	0.32689	171330000	90980000	80353000	Q15154;Q15154-2;Q15154-3	356;356;395	Q15154	Q15154	Pericentriolar material 1 protein	1	2642
-0.228165	-0.0546401	0.341607	KMT2D	3986	S	QQQQMGLLNQSRTLLSPQQQQQQQVALGPGM	3	0.956612	4.7264e-21	92.412	92.412	92.412	1.6005	189310000	90618000	98695000	O14686;O14686-3	3986;3989	O14686	O14686	Histone-lysine N-methyltransferase 2D	1	210
-0.0730745	-0.0182068	0.341696	CEP72	404	S	TEEQRSRGVTDTREPSPGSHSALPGKKTALQ	2	0.917561	5.02819e-13	82.885	70.175	82.885	1.7648	3501100000	1811900000	1689200000	Q9P209	404	Q9P209	Q9P209	Centrosomal protein of 72 kDa	1	5411
0.113567	0.403771	0.341892	CTTNBP2NL	488	S	DQQASGLQSPPSRDLSPTLIDNSAAKQLARN	2	0.999981	2.23483e-13	121.13	99.35	121.13	0.24976	311750000	141810000	169940000	Q9P2B4	488	Q9P2B4	Q9P2B4	CTTNBP2 N-terminal-like protein	1	5429
-0.83645	-0.170566	0.341986	SGK223	510	S	SAVGVQWPRGPVSQNSEVGEEETSAGQGLSS	3	0.791542	1.81868e-31	104.72	101.76	104.72	-0.37987	81530000	40916000	40615000	Q86YV5	510	Q86YV5	Q86YV5	Tyrosine-protein kinase SgK223	1	3509
-0.139156	-0.650673	0.34207	BCL9L	987	S	PLKSPQVLGSSLSVRSPTGSPSRLKSPSMAV	2	0.857864	1.58253e-37	123.22	117.86	109.43	0.72518	856500000	443840000	412660000	Q86UU0;Q86UU0-4;Q86UU0-2;Q86UU0-3	987;987;982;987	Q86UU0	Q86UU0	B-cell CLL/lymphoma 9-like protein	1;2;3	3448
-0.0173148	-0.0697022	0.34228	CHAMP1	355	S	APSVSPGPWKPIPSVSPGPWKPTPSVSSASW	2	0.999893	7.40499e-06	93.348	81.942	92.295	0.88539	1726800000	874680000	852160000	Q96JM3	355	Q96JM3	Q96JM3	Chromosome alignment-maintaining phosphoprotein 1	1	4323
0.0480967	0.181608	0.34242	SSBP4	341	S	VNGSLGSGDMDGLPKSSPGAVAGLSNAPGTP	2	0.5	2.74236e-20	114.9	114.9	114.9	0.90848	2103500000	1054800000	1048800000	Q9BWG4;Q9BWG4-2	341;319	Q9BWG4	Q9BWG4	Single-stranded DNA-binding protein 4	1	4687
0.0480967	0.181608	0.34242	SSBP4	342	S	NGSLGSGDMDGLPKSSPGAVAGLSNAPGTPR	2	0.5	2.74236e-20	114.9	114.9	114.9	0.90848	2103500000	1054800000	1048800000	Q9BWG4;Q9BWG4-2	342;320	Q9BWG4	Q9BWG4	Single-stranded DNA-binding protein 4	1	4687
0.267116	0.0721491	0.34277	NFRKB	1022	S	SATLHVTSNPVHAADSPAKASSASAPSSTPT	3	1	7.02093e-38	124.17	124.17	124.17	0.17956	297430000	143460000	153960000	Q6P4R8;Q6P4R8-3;Q6P4R8-2	1022;1021;1047	Q6P4R8	Q6P4R8	Nuclear factor related to kappa-B-binding protein	1	3182
-0.21739	-1.17025	0.343001	SAP30BP	18	S	GKKNVLSSLAVYAEDSEPESDGEAGIEAVGS	4	0.810381	7.16801e-50	121.83	120.61	85.337	0.60756	771100000	411710000	359380000	Q9UHR5;Q9UHR5-2	18;18	Q9UHR5	Q9UHR5	SAP30-binding protein	2	5548
-0.169712	-0.840282	0.343209	AHNAK	5769	S	EGEAEAEASSPKGKFSLFKSKKPRHRSNSFS	2	1	0.0068445	67.414	47.5	57.888	0.67614	1977000000	878760000	1098200000	Q09666	5769	Q09666	Q09666	Neuroblast differentiation-associated protein AHNAK	1	2280
-0.00747806	-0.0299829	0.343226	TFIP11	210	S	SERTTQSMQDFPVVDSEEEAEEEFQKELSQW	3	1	6.87652e-64	159.86	159.86	158.65	1.1789	3418500000	1701700000	1716700000	Q9UBB9	210	Q9UBB9	Q9UBB9	Tuftelin-interacting protein 11	1	5454
-0.0937405	-0.416083	0.343386	TAOK1	965	S	PMQGVPRGSSMGVRNSPQALRRTASGGRTEQ	3	0.999999	1.64401e-13	109.07	96.444	90.385	0.38175	2254600000	1181500000	1073100000	Q7L7X3;Q7L7X3-3	965;817	Q7L7X3	Q7L7X3	Serine/threonine-protein kinase TAO1	1	3345
-0.173612	-0.0416635	0.343402	RAB31	35	S	SIVCRFVQDHFDHNISPTIGASFMTKTVPCG	3	0.997291	1.42835e-21	102.21	99.711	93.166	0.10461	720870000	370600000	350280000	Q13636	35	Q13636	Q13636	Ras-related protein Rab-31	1	2458
-0.0426797	-0.178237	0.343549	SLC38A2	55	S	HYADVDPENQNFLLESNLGKKKYETEFHPGT	3	1	1.45718e-52	158.12	158.12	123.52	0.10524	4768100000	2239800000	2528400000	Q96QD8	55	Q96QD8	Q96QD8	Sodium-coupled neutral amino acid transporter 2	1	4404
0.0226164	0.0881627	0.343604	SLC19A1	5	S	___________MVPSSPAVEKQVPVEPGPDP	2	0.923424	0.0033206	42.469	42.469	42.469	1.2833	28306000	14391000	13915000	P41440;P41440-3	5;5	P41440	P41440	Folate transporter 1	1	1521
0.0747794	0.0191119	0.343648	NFATC2IP	369	S	GKEKHQTLEVSLSRDSPLKTLMSHYEEAMGL	2	0.999502	5.15951e-45	198.05	187.07	198.05	0.46203	11674000000	5771500000	5902900000	Q8NCF5;Q8NCF5-3;Q8NCF5-2	369;77;88	Q8NCF5	Q8NCF5	NFATC2-interacting protein	1	3756
-0.152709	-0.739934	0.343845	CAMSAP1	470	S	RGAAIAWPEKKTRPASQPTPFALHHAASCEV	4	0.904273	9.35082e-39	113.96	113.96	104.54	1.8864	77676000	31401000	46275000	Q5T5Y3;Q5T5Y3-3;Q5T5Y3-2	470;481;192	Q5T5Y3	Q5T5Y3	Calmodulin-regulated spectrin-associated protein 1	1	2986
-0.0311056	-0.128557	0.343926	FAM83G	4	S	____________MAFSQVQCLDDNHVNWRSS	3	1	2.69454e-45	178.23	178.23	119.87	1.5477	1143600000	546520000	597090000	A6ND36	4	A6ND36	A6ND36	Protein FAM83G	1	25
0.194717	0.657718	0.343934	ZC3H13	318	S	DFERQREKRDKPRSTSPAGQHHSPISSRHHS	3	0.902252	1.27469e-18	130.17	124.67	45.992	-0.64393	2571100000	1256600000	1314500000	Q5T200;Q5T200-2	318;318	Q5T200	Q5T200	Zinc finger CCCH domain-containing protein 13	1;2	2973
-0.018235	-0.0743683	0.344048	ADAR	601	T	HYSTEKESEKTAESQTPTPSATSFFSGKSPV	2	0.956593	4.99399e-18	101.6	101.6	101.6	-0.023291	336430000	159710000	176720000	P55265;P55265-4;P55265-5;P55265-2;P55265-3	601;644;306;601;601	P55265	P55265	Double-stranded RNA-specific adenosine deaminase	1	1847
0.1125	0.0289404	0.34413	SPEN	2493	S	AKLSPPVASGGIPHQSPPTKVTEWITRQEEP	2	0.993758	2.7643e-27	117.94	117.94	76.668	1.9022	3090800000	1470300000	1620400000	Q96T58	2493	Q96T58	Q96T58	Msx2-interacting protein	1;2	4458
-0.761482	-0.155749	0.344324	ESYT2	738	S	PEAGPQGLHDLGRSSSSLLASPGHISVKEPT	2	0.86849	2.79754e-13	111.01	89.188	81.51	0.47203	347460000	195810000	151650000	A0FGR8;A0FGR8-2;A0FGR8-6;A0FGR8-5	738;710;759;145	A0FGR8	A0FGR8	Extended synaptotagmin-2	1	3
-0.149297	-0.724301	0.3446	NDRG3	334	S	ASMTRLARSRTHSTSSSLGSGESPFSRSVTS	3	0.775365	1.24726e-08	61.091	59.273	61.091	-0.21407	379450000	149320000	230130000	Q9UGV2;Q9UGV2-2;Q9UGV2-3	334;322;245	Q9UGV2	Q9UGV2	Protein NDRG3	3	5525
-0.107197	-0.489132	0.344618	CDKL5	761	S	GTNHSKRQPAFDPWKSPENISHSEQLKEKEK	4	0.999644	2.24993e-14	75.529	75.529	75.529	0.23066	135030000	48855000	86174000	O76039;O76039-2	761;761	O76039	O76039	Cyclin-dependent kinase-like 5	1	646
0.0710762	0.266489	0.344689	CCDC132	494	S	SILQLHEFKFMEQSRSPSVSPSKQPVSTSSK	2	0.722391	8.16832e-22	140.32	140.32	77.357	0.18045	4009000000	1885400000	2123600000	Q96JG6;Q96JG6-3	494;464	Q96JG6	Q96JG6	Coiled-coil domain-containing protein 132	1;2	4320
-0.729938	-0.15004	0.344785	AFF1	307	S	AYVRPMDGQDQAPSESPELKPLPEDYRQQTF	3	0.926015	4.41167e-36	103.85	100.93	103.85	-0.99938	4204900000	1993500000	2211400000	P51825;P51825-3;P51825-2	307;307;314	P51825	P51825	AF4/FMR2 family member 1	1	1753
-0.415057	-0.0924781	0.345031	ASPM	482	S	QNNPKFSAVQDISSHSHNKQPKRRPILSATV	3	0.998193	2.33668e-14	116.78	112.66	116.78	0.73841	219000000	104540000	114460000	Q8IZT6;Q8IZT6-2	482;482	Q8IZT6	Q8IZT6	Abnormal spindle-like microcephaly-associated protein	1	3621
-0.0711181	-0.310689	0.345081	KIAA1522	221	T	PKSGKSGRRRRERRSTVLGLPQHVQKELGLR	2	0.951227	8.93871e-17	138.97	127.86	138.97	-0.58584	6893400000	3266600000	3626800000	Q9P206-2;Q9P206;Q9P206-3	221;162;173	Q9P206-2	Q9P206-2	Uncharacterized protein KIAA1522	1	5410
-0.128424	-0.0308304	0.345094	DENND4C	144	S	NGEHTVFVRDLIRLESIDNHSSTGGQSDQGY	3	0.999915	7.94374e-102	213.35	207.57	144.68	-0.02403	6849900000	3501500000	3348400000	Q5VZ89-2	144	Q5VZ89-2	Q5VZ89-2	DENN domain-containing protein 4C	1	3046
0.425459	0.117881	0.345108	SRRM2	1110	S	KGGRSRSSSPVTELASRSPIRQDRGEFSASP	3	0.624043	4.0314e-18	89.721	89.721	65.207	1.4212	17348000000	8978500000	8369800000	Q9UQ35;Q9UQ35-2	1110;1110	Q9UQ35	Q9UQ35	Serine/arginine repetitive matrix protein 2	1;2	5728
-0.060638	-0.0147838	0.345425	ARHGEF12	618	S	QKARHPKHLSTPSSVSPEPQDSAKLRQSGLA	2	0.998617	1.23831e-54	203.23	203.23	177.09	-0.56116	2582400000	1387700000	1194800000	Q9NZN5;Q9NZN5-2	637;618	Q9NZN5;Q9NZN5-2	Q9NZN5-2	Rho guanine nucleotide exchange factor 12	1	5375;5376
0.0186342	0.0738487	0.345529	PNKP	118	T	TLRWEETRTPESQPDTPPGTPLVSQDEKRDA	2	0.99997	1.29109e-37	131.33	128.97	131.33	-0.59073	1895900000	860490000	1035400000	Q96T60;Q96T60-2	118;79	Q96T60	Q96T60	Bifunctional polynucleotide phosphatase/kinase;Polynucleotide 3'-phosphatase;Polynucleotide 5'-hydroxyl-kinase	1	4459
0.727441	0.216753	0.345697	PRPF4B	437	S	SRRERSKDASPINRWSPTRRRSRSPIRRRSR	2	0.975191	7.59105e-10	115.66	115.66	83.806	0.29096	12470000000	6283200000	6186700000	Q13523	437	Q13523	Q13523	Serine/threonine-protein kinase PRP4 homolog	1;2	2428
-0.108348	-0.500292	0.345902	GSK3B	25	S	FAESCKPVQQPSAFGSMKVSRDKDGSKVTTV	2	0.99977	3.17124e-09	107.74	97.382	98.676	-1.5199	2637800000	1240200000	1397600000	P49841;P49841-2	25;25	P49841	P49841	Glycogen synthase kinase-3 beta	1	1688
0.145873	0.0373992	0.345947	EIF3H	183	S	RLTPKLMEVCKEKDFSPEALKKANITFEYMF	2	1	0.000408484	110.31	86.32	94.804	-1.0706	115130000	53379000	61749000	O15372	183	O15372	O15372	Eukaryotic translation initiation factor 3 subunit H	1	303
0.0408223	0.0101781	0.346027	ABCF1	22	S	QQPPEPEWIGDGESTSPSDKVVKKGKKDKKI	2	0.943314	3.67161e-45	143.84	143.84	143.84	0.5256	2789500000	1412500000	1377000000	Q8NE71;Q8NE71-2	22;22	Q8NE71	Q8NE71	ATP-binding cassette sub-family F member 1	1	3779
-0.0191996	-0.0795658	0.346215	RFC1	156	S	MKKNEENTKTKNKPLSPIKLTPTSVLDYFGT	2	1	0.00550448	56.043	41.143	40.496	-1.0843	6120900000	2996900000	3124000000	P35251;P35251-2	156;156	P35251	P35251	Replication factor C subunit 1	1	1430
-0.0279985	-0.117296	0.346357	ZBTB7A	526	S	SPGATATPGAPAQPSSPDARRNGQEKHFKDE	3	0.924052	4.77783e-64	146.99	146.99	98.397	1.4115	22449000000	11197000000	11252000000	O95365	526	O95365	O95365	Zinc finger and BTB domain-containing protein 7A	1;2	739
-0.0533739	-0.230449	0.346428	PHLPP1	412	S	PGHPAQPLPLPQTASSPQPQQKAPRAIDSPG	3	0.781543	9.73439e-42	126.47	126.47	107.47	-0.21405	699930000	320420000	379510000	O60346	412	O60346	O60346	PH domain leucine-rich repeat-containing protein phosphatase 1	1	457
-0.136537	-0.66029	0.346511	EPB41L2	647	S	EELDKAQEDILKHQASISELKRNFMESTPEP	2	0.997654	4.44789e-05	103.46	67.141	97.463	0.50775	468330000	216300000	252030000	O43491	647	O43491	O43491	Band 4.1-like protein 2	1	377
0.0536674	0.206945	0.346609	AHCTF1	1214	S	PQSILRSTLRSTPLASPSPSPGRSPQRLKET	3	0.936942	9.65225e-10	65.854	65.854	63.433	1.255	1504100000	671900000	832240000	Q8WYP5;Q8WYP5-2;Q8WYP5-3	1214;1249;1223	Q8WYP5	Q8WYP5	Protein ELYS	2;3	3998
-0.0327133	-0.138552	0.347137	MCM2	13	S	___MAESSESFTMASSPAQRRRGNDPLTSSP	2	0.978829	2.12258e-87	245.61	239.53	138.05	0.25226	3195200000	1489700000	1705400000	P49736	13	P49736	P49736	DNA replication licensing factor MCM2	1	1669
-0.529843	-0.112767	0.347273	NCAPD2	585	S	FKGPAASTQEKNPRESTGNMVTGQTVCKNKP	3	0.8007	1.38036e-55	204.17	200.27	76.492	-1.0506	4182700000	2107900000	2074800000	Q15021	585	Q15021	Q15021	Condensin complex subunit 1	1	2609
0.065848	0.252071	0.347274	PHLDB1	518	S	EDFSLTLGARGRRTRSPSPTLGESLAPHKGS	3	0.989188	1.47226e-11	83.979	83.979	46.818	-0.8765	2042400000	967250000	1075100000	Q86UU1;Q86UU1-2;Q86UU1-3	518;518;518	Q86UU1	Q86UU1	Pleckstrin homology-like domain family B member 1	1;2;3	3449
-0.0790055	-0.0189191	0.347357	WIBG	64	S	YVKFFKSKPELPPGLSPEATAPVTPSRPEGG	4	0.967868	4.48042e-14	66.974	61.308	57.154	-0.52516	811950000	418150000	393800000	Q9BRP8;Q9BRP8-2	64;63	Q9BRP8	Q9BRP8	Partner of Y14 and mago	2	4580
-0.174198	-0.905659	0.347662	COBL	269	S	VNKRSNSKGCLTTPNSPSMHSRSLTLGPSLS	2	0.987285	9.03965e-22	139.49	139.49	139.49	-0.64079	2189300000	1021600000	1167700000	O75128;O75128-3;O75128-7;O75128-2;O75128-5;O75128-4	269;269;269;294;269;269	O75128	O75128	Protein cordon-bleu	1	521
-0.0240324	-0.101381	0.347977	ZNF444	235	S	EHLRRHRDTHPGSPGSPGPALRPLPAREKPH	4	0.99973	1.96993e-45	139.75	139.75	90.308	0.41447	3496400000	1649800000	1846600000	Q8N0Y2;Q8N0Y2-2	235;234	Q8N0Y2	Q8N0Y2	Zinc finger protein 444	1;2	3624
-0.0280426	-0.118891	0.348034	DCTN2	198	T	ATKNSKGGSGGKTTGTPPDSSLVTYELHSRP	3	0.973679	7.99653e-53	136.3	129.55	108.88	-0.27474	1249500000	595560000	653970000	Q13561;Q13561-3;Q13561-2	198;200;203	Q13561	Q13561	Dynactin subunit 2	1	2437
0.308943	0.0814306	0.348146	YAP1	109	S	SFFKPPEPKSHSRQASTDAGTAGALTPQHVR	2	0.995321	2.78712e-56	181.61	181.61	181.61	-0.2297	20198000000	9809700000	10389000000	P46937-5;P46937-3;P46937-6;P46937-7;P46937;P46937-2;P46937-8;P46937-9	109;109;109;109;109;109;109;109	P46937-5	P46937-5	Yorkie homolog	1;2	1595
0.231678	0.0597956	0.348286	ARAP1	70	S	GHRRRILAGLLRAHTSPAPAPRPTPRPVPMK	3	0.984107	1.22439e-16	119.45	110.65	119.45	0.87407	673180000	294190000	378980000	Q96P48-3;Q96P48	70;70	Q96P48-3	Q96P48-3	Arf-GAP with Rho-GAP domain, ANK repeat and PH domain-containing protein 1	1	4379
-0.108565	-0.512277	0.348522	CHD8	2519	S	HHHHHPGLRAPGYPSSPVTTASGTTLRLPPL	2	0.946161	1.41145e-19	103.31	103.31	100.59	2.548	358630000	168740000	189890000	Q9HCK8;Q9HCK8-2	2519;2240	Q9HCK8	Q9HCK8	Chromodomain-helicase-DNA-binding protein 8	1	5063
0.272501	0.0709362	0.348595	LGALS1	30	S	GECLRVRGEVAPDAKSFVLNLGKDSNNLCLH	2	1	0.0014758	84.817	60.728	84.817	-0.34579	21776000	11057000	10719000	P09382	30	P09382	P09382	Galectin-1	1	957
-0.0945875	-0.438399	0.348742	SSFA2	1134	S	GPSHANRRTGVPSTASVGKSKTPLVARKKVF	2	0.878709	8.4826e-05	63.185	56.881	52.891	1.2293	632870000	301370000	331500000	P28290;P28290-3;P28290-2	1134;1134;981	P28290	P28290	Sperm-specific antigen 2	1	1311
0.0614305	0.23834	0.348749	SPECC1	425	S	AENEKLVDEKTILETSFHQHRERAEQLSQEN	3	0.971534	1.12401e-05	82.85	73.815	82.85	0.83547	1271500000	647820000	623690000	Q5M775;Q5M775-4;Q5M775-2;Q5M775-5;Q5M775-3	425;344;425;344;344	Q5M775	Q5M775	Cytospin-B	1	2945
0.0301242	0.120671	0.348927	HNRNPUL2	226	S	GRAYYEFREEAYHSRSKSPLPPEEEAKDEEE	5	0.566234	2.33629e-40	107.03	106.51	96.957	-0.73051	10577000000	5189400000	5387600000	Q1KMD3	226	Q1KMD3	Q1KMD3	Heterogeneous nuclear ribonucleoprotein U-like protein 2	1	2797
-0.164852	-0.0381552	0.349012	SON	1555	T	LIAKEMEHNTVCAAGTSPVGEIGEEKILPTS	2	0.5	3.9316e-69	199.3	187.08	199.3	-2.0589	1964300000	838850000	1125500000	P18583;P18583-5;P18583-2;P18583-10;P18583-4;P18583-7;P18583-9;P18583-3;P18583-6	1555;1555;1236;1555;1555;1515;1595;1555;1555	P18583	P18583	Protein SON	1	1157
-0.0300299	-0.00719552	0.349142	ZFP36L2	59	S	PSSGFAPGFLRRHSASNLHALAHPAPSPGSC	4	0.634	6.86452e-25	103.42	102.04	61.436	0.65705	129220000	56449000	72770000	P47974	59	P47974	P47974	Zinc finger protein 36, C3H1 type-like 2	1	1608
0.0950467	0.0235337	0.349146	IFITM2	9	S	_______MNHIVQTFSPVNSGQPPNYEMLKE	3	0.831787	6.54525e-17	83.236	81.706	83.236	1.6663	411610000	203450000	208160000	Q01629	9	Q01629	Q01629	Interferon-induced transmembrane protein 2	1	2158
-0.280983	-0.0629506	0.349288	EP400;EP400NL	321	S	GGAAGFGMTSPPPPTSPSRTAVPPGLSSLPL	3	0.610288	1.84522e-19	85.044	85.044	57.533	-0.97823	62212000	31807000	30405000	Q96L91;Q96L91-4;Q96L91-3;Q96L91-5;Q96L91-2;Q6ZTU2;Q6ZTU2-6;Q6ZTU2-4;Q6ZTU2-5;Q6ZTU2-2	321;321;321;321;321;310;310;157;178;242	Q96L91	Q96L91	E1A-binding protein p400;EP400 N-terminal-like protein	2	4347
0.0863761	0.329413	0.34972	AGRN	1281	S	AAGATARATTASRLPSSAVTPRAPHPSHTSQ	2	0.499912	0.00216549	54.198	29.36	54.198	0.074809	702350000	349800000	352550000	O00468;O00468-2;O00468-6;O00468-3;O00468-5;O00468-4;O00468-7	1281;1177;1281;1281;1281;1281;1281	O00468	O00468	Agrin;Agrin N-terminal 110 kDa subunit;Agrin C-terminal 110 kDa subunit;Agrin C-terminal 90 kDa fragment;Agrin C-terminal 22 kDa fragment	1	160
0.0863761	0.329413	0.34972	AGRN	1282	S	AGATARATTASRLPSSAVTPRAPHPSHTSQP	2	0.499912	0.00216549	54.198	29.36	54.198	0.074809	702350000	349800000	352550000	O00468;O00468-2;O00468-6;O00468-3;O00468-5;O00468-4;O00468-7	1282;1178;1282;1282;1282;1282;1282	O00468	O00468	Agrin;Agrin N-terminal 110 kDa subunit;Agrin C-terminal 110 kDa subunit;Agrin C-terminal 90 kDa fragment;Agrin C-terminal 22 kDa fragment	1	160
-0.0722856	-0.327687	0.349736	GAPDH	184	T	GIVEGLMTTVHAITATQKTVDGPSGKLWRDG	4	0.981263	4.34666e-63	149.14	149.14	81.532	-0.52991	3875300000	1499900000	2375500000	P04406;P04406-2	184;142	P04406	P04406	Glyceraldehyde-3-phosphate dehydrogenase	1	857
0.0762854	0.293713	0.349754	SCAMP3	32	S	LDNPFQDPAVIQHRPSRQYATLDVYNPFETR	4	1	2.66048e-46	123.16	123.16	99.562	-0.71255	1420800000	663200000	757640000	O14828	32	O14828	O14828	Secretory carrier-associated membrane protein 3	1	225
0.522156	0.143867	0.349773	RPS27;RPS27L	78	S	LCQPTGGKARLTEGCSFRRKQH_________	2	0.993862	0.00225673	72.2	52.84	72.2	-0.4094	291800000	125600000	166200000	P42677;Q71UM5	78;78	P42677;Q71UM5	P42677	40S ribosomal protein S27;40S ribosomal protein S27-like	1	1536;3318
-0.334862	-0.0736831	0.349823	CHAF1B	409	S	TPDTAKKTKSQTHRGSSPGPRPVEGTPASRT	3	0.5	1.701e-16	92.38	90.755	92.38	-0.66648	21211000000	11421000000	9790200000	Q13112	409	Q13112	Q13112	Chromatin assembly factor 1 subunit B	1	2352
0.0719	0.278111	0.349836	SIRT2	368	S	DAQSGAGVPNPSTSASPKKSPPPAKDEARTT	3	0.878246	3.53089e-64	159.81	148.03	94.045	0.5105	2862300000	1280100000	1582200000	Q8IXJ6;Q8IXJ6-5;Q8IXJ6-2;Q8IXJ6-3	368;298;331;348	Q8IXJ6	Q8IXJ6	NAD-dependent protein deacetylase sirtuin-2	1	3575
-0.178029	-0.0408223	0.349853	PTPN12	435	S	ESTIEQIDKKLERNLSFEIKKVPLQEGPKSF	2	1	0.0120505	55.235	23.197	55.235	-0.3624	1702100000	860910000	841230000	Q05209;Q05209-2;Q05209-3	435;305;316	Q05209	Q05209	Tyrosine-protein phosphatase non-receptor type 12	1	2220
-0.0307961	-0.00733908	0.349899	PCNP	119	S	PKTLSVAAAFNEDEDSEPEEMPPEAKMRMKN	2	1	1.27299e-69	176.11	167.26	148.3	-0.36686	6910300000	3108800000	3801500000	Q8WW12	119	Q8WW12	Q8WW12	PEST proteolytic signal-containing nuclear protein	1	3966
-0.0429026	-0.187641	0.349901	SIN3B	122	S	GYRIDIPKNGKLNIQSPLTSQENSHNHGDGA	3	0.998719	2.86964e-53	139.69	132.42	139.69	0.62973	1931600000	844300000	1087300000	O75182;O75182-2;O75182-3	122;122;122	O75182	O75182	Paired amphipathic helix protein Sin3b	1	540
-0.580806	-0.119555	0.350066	PLEK2	120	S	AGQPGKVQQLHSLRNSFKLPPHISLHRIVDK	3	0.998182	4.09835e-08	98.676	93.772	98.676	0.48795	176640000	86188000	90448000	Q9NYT0	120	Q9NYT0	Q9NYT0	Pleckstrin-2	1	5341
-0.0919711	-0.430392	0.350387	PIP5K1A	466	S	RSGSSFSRRAGSSGNSCITYQPSVSGEHKAQ	3	0.76683	6.09619e-15	85.185	85.185	85.185	-1.0266	625960000	315370000	310600000	Q99755-3;Q99755;Q99755-4	466;479;439	Q99755-3	Q99755-3	Phosphatidylinositol 4-phosphate 5-kinase type-1 alpha	1	4521
-0.380052	-0.0822938	0.350403	CSDE1	514	S	PGQQVATCVRLLGRNSNSKRLLGYVATLKDN	2	0.996346	3.68408e-05	105.25	90.97	71.153	0.58485	2824500000	1444200000	1380300000	O75534;O75534-4;O75534-2;O75534-3	514;560;483;529	O75534	O75534	Cold shock domain-containing protein E1	1	587
-0.0194774	-0.0835198	0.351006	PRICKLE3	381	S	CSLGSEPTAPGPSRRSWSAGPVTAPLAASTA	3	0.990805	2.45579e-45	137.86	137.86	137.86	-0.80871	383670000	189130000	194540000	O43900;O43900-2	381;300	O43900	O43900	Prickle-like protein 3	1	427
-0.00421879	-0.0177795	0.351007	ASAP1	839	S	KKRPPPPPPGHKRTLSDPPSPLPHGPPNKGA	2	0.931408	6.92957e-20	107.06	93.903	101.41	1.0253	1913400000	897620000	1015800000	Q9ULH1;Q9ULH1-2	839;842	Q9ULH1	Q9ULH1	Arf-GAP with SH3 domain, ANK repeat and PH domain-containing protein 1	1;2	5637
0.013498	0.0558312	0.351114	SUGP1	485	S	LLWEKAVQQHQHGYDSDEEVDSELGTWEHQL	3	1	6.75735e-130	230.32	227.35	230.32	-0.64942	6123800000	2877700000	3246000000	Q8IWZ8	485	Q8IWZ8	Q8IWZ8	SURP and G-patch domain-containing protein 1	1	3565
-0.0600964	-0.0140695	0.351332	PVRL1	422	S	QHHPPMAQNLQYPDDSDDEKKAGPLGGSSYE	3	0.999906	4.12285e-17	83.026	81.1	68.234	-0.43729	5041300000	2181500000	2859700000	Q15223	422	Q15223	Q15223	Poliovirus receptor-related protein 1	1	2649
-0.0538381	-0.241352	0.351383	PDLIM5	111	S	QKGEPKEVVKPVPITSPAVSKVTSTNNMAYN	2	0.918508	3.92368e-14	113.86	109.64	78.401	0.95355	1668500000	714440000	954050000	Q96HC4	111	Q96HC4	Q96HC4	PDZ and LIM domain protein 5	1	4285
-0.424087	-0.0899048	0.351728		287	S	VSGPMAGKPFRPQSLSKYSRHYSPEDEPSPE	2	0.989379	2.81112e-06	119.03	95.352	88.24	0.43156	148810000	76199000	72608000	Q6ZSR9	287	Q6ZSR9	Q6ZSR9	Uncharacterized protein FLJ45252	1	3288
0.21176	0.0530746	0.351838	RING1	170	S	RVRRPIPGSDQTTTMSGGEGEPGEGEGDGED	4	0.933238	1.29035e-32	97.026	95.157	77.958	0.30023	2884400000	1324100000	1560300000	Q06587;Q06587-2	170;141	Q06587	Q06587	E3 ubiquitin-protein ligase RING1	1	2236
-0.113754	-0.556601	0.351936	NOTCH2	1716	T	KRKRKHGSLWLPEGFTLRRDASNHKRREPVG	3	1	2.50435e-17	129.88	107.47	98.281	0.48814	318670000	164220000	154460000	Q04721	1716	Q04721	Q04721	Neurogenic locus notch homolog protein 2;Notch 2 extracellular truncation;Notch 2 intracellular domain	1	2208
-0.151859	-0.791939	0.352149	SHROOM3	677	S	FSSLQNIPESLRRHSSLELGRGTQEGYPGGR	2	0.916533	0.00177393	78.932	71.532	78.932	-0.34229	65201000	33107000	32094000	Q8TF72	677	Q8TF72	Q8TF72	Protein Shroom3	1	3922
-0.188315	-0.0423642	0.352168	CHAMP1	103	T	PDKWNDKPKNQLNKETDPVKSPPLPEHQKIP	3	0.987829	8.11109e-15	110.32	110.32	76.378	-0.092689	2273600000	1161500000	1112100000	Q96JM3	103	Q96JM3	Q96JM3	Chromosome alignment-maintaining phosphoprotein 1	1	4323
-0.0642537	-0.0149266	0.35228	CHAMP1	145	S	LSMETQKLGSVLSPESPKPTPLTPLEPQKPG	2	0.997378	4.39839e-87	207.77	204.16	159.76	0.84487	6596500000	3604700000	2991800000	Q96JM3	145	Q96JM3	Q96JM3	Chromosome alignment-maintaining phosphoprotein 1	1;2	4323
-0.0629118	-0.287709	0.352452	TRIO;KALRN	1779	S	PGPKRPGNTLRKWLTSPVRRLSSGKADGHVK	2	0.96137	0.00481805	74.92	63.557	57.267	0.30677	117630000	53556000	64071000	O75962;O75962-5;O75962-4;O75962-2;O60229;O60229-5;O60229-6;O60229-4	1779;1779;1720;1779;1773;146;76;76	O75962	O75962	Triple functional domain protein;Kalirin	1	638
-0.513111	-0.105678	0.352458	WIBG	72	T	PELPPGLSPEATAPVTPSRPEGGEPGLSKTA	4	0.963651	4.48042e-14	66.974	61.308	57.154	-0.52516	1129400000	583960000	545480000	Q9BRP8;Q9BRP8-2	72;71	Q9BRP8	Q9BRP8	Partner of Y14 and mago	1;2	4580
-0.0387619	-0.172103	0.352611	NEURL4	902	S	PMDNSLATSNTATEKSFPLHSPVAGVAHRFH	3	0.997513	1.68281e-09	75.376	68.608	75.376	-1.2561	148530000	70196000	78336000	Q96JN8;Q96JN8-2	902;900	Q96JN8	Q96JN8	Neuralized-like protein 4	1	4325
-0.0400815	-0.0093472	0.352642	SENP3	181	S	NHLSPQQGGATPQVPSPCCRFDSPRGPPPPR	3	1	2.53266e-78	204	199.47	76.481	-0.45523	9704800000	4888500000	4816300000	Q9H4L4	181	Q9H4L4	Q9H4L4	Sentrin-specific protease 3	1;2;3	4911
-0.123371	-0.617016	0.352741	AHNAK2	1583	S	EGAGLKGHLPKVQMPSFKMPKVDLKGPQIDV	2	1	0.00268322	89.886	68.316	70.056	0.13038	407680000	163560000	244120000	Q8IVF2;Q8IVF2-3	1583;1483	Q8IVF2	Q8IVF2	Protein AHNAK2	1	3529
-0.109001	-0.024887	0.353052	TLK1	38	T	PTPGSAAAARSLLNHTPPSGRPREGAMDELH	3	0.992471	2.48398e-08	84.508	78.788	84.508	0.91788	77068000	39189000	37879000	Q9UKI8-2;Q9UKI8	38;38	Q9UKI8-2	Q9UKI8-2	Serine/threonine-protein kinase tousled-like 1	1	5605
0.358396	1.14178	0.353828	KANK1	242	S	PAAPTTSSMGSSIRHSPLSSGISTPVTNVSP	4	0.886666	5.94138e-17	80.664	78.096	80.664	-1.3288	108580000	58479000	50097000	Q14678;Q14678-2	242;84	Q14678	Q14678	KN motif and ankyrin repeat domain-containing protein 1	1	2554
0.279887	0.0702695	0.35419	PDLIM1	291	T	DRHRHPECYVCTDCGTNLKQKGHFFVEDQIY	3	0.995568	1.14702e-05	52.99	51.254	52.99	-0.98272	164720000	80286000	84432000	O00151	291	O00151	O00151	PDZ and LIM domain protein 1	1	115
-0.0493823	-0.224905	0.354198	EML4	146	S	ESHSNDQSPQIRASPSPQPSSQPLQIHRQTP	2	0.999998	7.89864e-35	156.67	156.67	108.71	0.8284	17942000000	8030600000	9911100000	Q9HC35	146	Q9HC35	Q9HC35	Echinoderm microtubule-associated protein-like 4	1;2	5045
0.0106367	0.0450891	0.354212	RECQL5	727	S	PRGEVPGGSAHYGGPSPEKKAKSSSGGSSLA	2	0.999996	6.63507e-12	97.152	72.242	77.53	-0.7297	5714600000	2670900000	3043700000	O94762;O94762-4	727;700	O94762	O94762	ATP-dependent DNA helicase Q5	1	654
-0.169388	-0.0377336	0.354244	CAST	133	S	TAISGKPGDKKKEKKSLTPAVPVESKPDKPS	3	0.851517	3.0827e-18	92.792	90.795	55.14	0.2746	1261900000	487760000	774180000	P20810;P20810-4;P20810-8;P20810-9;P20810-10;P20810-7;P20810-6;P20810-5;P20810-2;P20810-3	133;92;111;175;194;197;216;194;133;28	P20810	P20810	Calpastatin	1	1194
0.0781998	0.0185856	0.354399	CIZ1	838	S	GHFENLQKYKAAKNPSPTTRPVSRRCAINAR	3	0.999581	1.01572e-05	85.536	72.74	82.202	0.086317	3041800000	1569000000	1472800000	Q9ULV3;Q9ULV3-5;Q9ULV3-3;Q9ULV3-4;Q9ULV3-2	838;737;758;782;809	Q9ULV3	Q9ULV3	Cip1-interacting zinc finger protein	1	5658
-0.142831	-0.0319597	0.354611	STRAP	335	S	IGFPETTEEELEEIASENSDCIFPSAPDVKA	3	0.996882	5.07776e-28	94.96	92.163	70.145	-0.21087	258910000	121900000	137010000	Q9Y3F4;Q9Y3F4-2	335;348	Q9Y3F4	Q9Y3F4	Serine-threonine kinase receptor-associated protein	1;2	5850
-0.0135963	-0.0594936	0.354761	AES	9	S	_______MMFPQSRHSGSSHLPQQLKFTTSD	3	0.742893	2.39643e-07	83.243	79.381	83.243	-0.78778	1089300000	526840000	562420000	Q08117	9	Q08117	Q08117	Amino-terminal enhancer of split	1	2256
0.162339	0.0392215	0.355238	ATN1	651	T	PPPYGKRAPSPGAYKTATPPGYKPGSPPSFR	3	0.900302	4.80784e-17	102.92	100.35	40.242	0.17301	1023500000	553060000	470400000	P54259	651	P54259	P54259	Atrophin-1	2	1815
-0.0817359	-0.0184918	0.355339	GATAD2A	114	S	PSPDVIVLSDNEQPSSPRVNGLTTVALKETS	3	0.859308	8.69326e-38	125.85	121.3	125.85	-0.48308	1164500000	630340000	534160000	Q86YP4;Q86YP4-2;Q86YP4-3	114;114;114	Q86YP4	Q86YP4	Transcriptional repressor p66-alpha	1;2	3505
-0.0525358	-0.242572	0.355438	WDR20	434	S	TTPGNSVPPPLPRSNSLPHSAVSNAGSKSSV	2	0.998431	3.48156e-27	148.19	142.82	148.19	0.37778	6057800000	2882100000	3175700000	Q8TBZ3;Q8TBZ3-2;Q8TBZ3-4;Q8TBZ3-5;Q8TBZ3-6;Q8TBZ3-7	434;434;364;373;373;465	Q8TBZ3	Q8TBZ3	WD repeat-containing protein 20	1	3857
0.0836559	0.0197553	0.355503	LIG1	141	S	KQLPKRTIQEVLEEQSEDEDREAKRKKEEEE	3	1	1.34089e-56	179.06	179.06	135.66	0.83849	15677000000	7827700000	7849000000	P18858;P18858-3;P18858-2	141;111;141	P18858	P18858	DNA ligase 1	1	1164
-0.0280426	-0.125783	0.355745	MYPOP	178	S	DRRADTSAHSKAGSSSPEPWARPSCTPQEGG	3	0.938596	4.13914e-24	98.84	91.01	80.117	-0.3258	333260000	145980000	187280000	Q86VE0	178	Q86VE0	Q86VE0	Myb-related transcription factor, partner of profilin	1	3455
0.0607391	0.0141353	0.356699	ZNF668	359	S	TFVASWDLKRHALVHSGQRPFRCEECGRAFA	4	1	2.9543e-06	65.374	65.374	59.68	1.3189	44792000	22516000	22275000	Q96K58;Q96K58-2	359;382	Q96K58	Q96K58	Zinc finger protein 668	1	4332
-0.219421	-1.38239	0.356753	Sep-06	418	T	AELLQSQGSQAGGSQTLKRDKEKKNNPWLCT	3	0.795869	5.56106e-76	194.97	187.65	84.68	0.5478	2928600000	1267000000	1661600000	Q14141;Q14141-2;Q14141-4	418;418;418	Q14141	Q14141	Septin-6	1	2494
0.190046	0.045759	0.356759	FAM189B	493	S	PHPASPPPLLLPRSHSDPGITTSSDTADFRD	2	0.997281	4.74681e-35	151.28	151.28	151.28	-0.094419	1664800000	751350000	913470000	P81408;P81408-2;P81408-3;P81408-4	493;397;475;494	P81408	P81408	Protein FAM189B	1	2083
0.0344974	0.14527	0.357027	HN1	87	S	GGREDLESSGLQRRNSSEASSGDFLDLKGEG	2	0.999652	1.49974e-106	272.36	272.36	267.93	0.52105	81302000000	39672000000	41630000000	Q9UK76;Q9UK76-3;Q9UK76-2	87;41;87	Q9UK76	Q9UK76	Hematological and neurological expressed 1 protein	1	5596
-0.0144705	-0.0644689	0.357073	NCAPG	390	S	IQSIPVVNEEHRGDFSYIGNLMTKEFIGQQL	2	1	2.24902e-08	101.72	98.006	101.72	0.24806	208010000	104560000	103450000	Q9BPX3	390	Q9BPX3	Q9BPX3	Condensin complex subunit 3	1	4540
0.342782	0.0857264	0.357127	KLC2	179	S	LDDLFPNEDEQSPAPSPGGGDVSGQHGGYEI	4	0.999984	3.7324e-30	94.203	94.203	94.203	0.12749	386700000	222810000	163890000	Q9H0B6;Q9H0B6-2	179;102	Q9H0B6	Q9H0B6	Kinesin light chain 2	2	4827
-0.188134	-0.0408223	0.357173	TAOK1	9	S	_______MPSTNRAGSLKDPEIAELFFKEDP	2	1	5.59774e-13	91.276	81.585	46.494	1.1228	93015000	47675000	45340000	Q7L7X3;Q7L7X3-3	9;9	Q7L7X3	Q7L7X3	Serine/threonine-protein kinase TAO1	1	3345
-0.0966069	-0.481712	0.35719	KCMF1	183	S	RSNMHFTSSSTGGLSSSQSSYSPSNREAMDP	3	0.56695	4.02018e-54	134.91	119.73	108.78	-0.65326	247660000	101350000	146310000	Q9P0J7	183	Q9P0J7	Q9P0J7	E3 ubiquitin-protein ligase KCMF1	1	5391
-0.0615411	-0.0137839	0.357468	FAM193A	293	S	PRLILTDSGSAPTFCSDDEDVAPLSAKFADI	3	0.994557	1.32672e-23	90.98	88.556	74.876	0.96343	410950000	186990000	223950000	P78312;P78312-4;P78312-6;P78312-2;P78312-3	293;147;293;293;293	P78312	P78312	Protein FAM193A	1	2052
-0.0766302	-0.372172	0.357591	LRP6	1508	S	TERSHYTMEFGYSSNSPSTHRSYSYRPYSYR	3	0.935765	1.91091e-37	146.72	143.15	78.708	1.572	452530000	172740000	279790000	O75581	1508	O75581	O75581	Low-density lipoprotein receptor-related protein 6	1	591
-0.0305898	-0.139601	0.357608	GAGE4;GAGE12I;GAGE1;GAGE12G;GAGE12F;GAGE7;GAGE12J	33	S	VQPPEMIGPMRPEQFSDEVEPATPEEGEPAT	4	0.999898	3.41998e-41	116.69	116.69	98.009	-0.79935	9887100000	4501100000	5386000000	Q13068;P0CL82;Q13065;P0CL81;P0CL80;O76087;P0CL80-2;A6NER3	33;33;33;33;33;33;33;33	Q13068	Q13068	G antigen 4;G antigen 12I;G antigen 1;G antigen 12G;G antigen 12F;G antigen 7;G antigen 12J	1	651
-0.0847315	-0.0187766	0.358077	MAP7D1	116	S	MGPRDARPPRRSSQPSPTAVPASDSPPTKQE	2	0.641591	8.56176e-09	70.345	70.345	59.372	0.64896	945870000	464650000	481230000	Q3KQU3;Q3KQU3-4;Q3KQU3-2	116;116;116	Q3KQU3	Q3KQU3	MAP7 domain-containing protein 1	1;2	2828
-0.217273	-0.0464211	0.358211	SQSTM1	24	S	YLLGKEDAAREIRRFSFCCSPEPEAEAEAAA	2	0.999514	1.24641e-54	160.25	146.25	160.25	-0.93771	2294200000	1061100000	1233200000	Q13501	24	Q13501	Q13501	Sequestosome-1	1	2424
0.0953169	0.38069	0.358388	GLCCI1	105	S	ASLGSLPGPGAARGPSPSSPTPPAAAAPAEQ	2	0.999889	8.64156e-52	147.45	142.22	147.45	0.40475	3456900000	1728100000	1728800000	Q86VQ1	105	Q86VQ1	Q86VQ1	Glucocorticoid-induced transcript 1 protein	1;2	3461
0.117429	0.459556	0.358464	RABEP1	408	T	SDNDMFKDGLRRAQSTDSLGTSGSLQSKALG	2	0.65988	2.8571e-63	217.11	182.93	192.46	-0.2623	847660000	439790000	407870000	Q15276;Q15276-2	408;408	Q15276	Q15276	Rab GTPase-binding effector protein 1	1	2654
0.207518	0.0495465	0.358588	ORC1	287	S	TSPSKRSQPDKLQTLSPALKAPEKTRETGLS	2	0.998964	0.000189226	95.477	54.981	83.081	0.2144	300430000	142740000	157700000	Q13415	287	Q13415	Q13415	Origin recognition complex subunit 1	1	2395
-0.0273514	-0.125254	0.358599	SYAP1	248	T	GREQDLPLAEAVRPKTPPVVIKSQLKTQEDE	2	1	0.0134959	69.598	33.041	59.35	0.45794	37776000000	17877000000	19900000000	Q96A49	248	Q96A49	Q96A49	Synapse-associated protein 1	1	4138
0.236829	0.0568813	0.358852	HCFC1	598	S	TPGTTTLPATVKVASSPVMVSNPATRMLKTA	2	0.843456	1.0974e-07	74.141	67.454	74.141	-0.12098	226360000	109290000	117070000	P51610;P51610-4;P51610-2	598;598;529	P51610	P51610	Host cell factor 1;HCF N-terminal chain 1;HCF N-terminal chain 2;HCF N-terminal chain 3;HCF N-terminal chain 4;HCF N-terminal chain 5;HCF N-terminal chain 6;HCF C-terminal chain 1;HCF C-terminal chain 2;HCF C-terminal chain 3;HCF C-terminal chain 4;HCF C-terminal chain 5;HCF C-terminal chain 6	1	1741
-0.22011	-0.0467006	0.359045	GPATCH2	146	S	NLNNNVRGKRPLWHESDFAVDNVGNRTLRRR	3	1	5.08463e-40	164.74	161.03	130.89	0.04097	1517200000	798470000	718770000	Q9NW75;Q9NW75-2	146;146	Q9NW75	Q9NW75	G patch domain-containing protein 2	1	5269
-0.24052	-0.0507454	0.359059	PURB	100	S	DSLGDFIEHYAQLGPSSPEQLAAGAEEGGGP	3	0.633527	1.26151e-78	161.07	161.07	161.07	-2.3768	542700000	270230000	272470000	Q96QR8	100	Q96QR8	Q96QR8	Transcriptional activator protein Pur-beta	1	4409
0.479541	0.12235	0.359432	PPFIBP1	788	S	LRINNFEPNCLRRRPSDENTIAPSEVQKWTN	3	0.997824	1.92663e-16	90.822	84.205	90.822	1.9641	312580000	150640000	161940000	Q86W92-2;Q86W92;Q86W92-4;Q86W92-3	788;794;763;641	Q86W92-2	Q86W92-2	Liprin-beta-1	1	3469
-0.140619	-0.771716	0.359609	FCHO2	387	S	ASLDELKVSIGNITLSPAISRHSPVQMNRNL	3	0.980628	4.2291e-29	112.62	112.62	108.72	-1.464	563440000	200630000	362810000	Q0JRZ9;Q0JRZ9-3	387;354	Q0JRZ9	Q0JRZ9	FCH domain only protein 2	2	2281
-0.0429621	-0.00949054	0.360026	GBF1	1298	S	LQATARADAPDAGAQSDSELPSYHQNDVSLD	2	0.999609	3.02147e-127	237.33	228.65	237.33	0.073262	35001000000	16917000000	18083000000	Q92538;Q92538-2;Q92538-3	1298;1299;1298	Q92538;Q92538-2;Q92538-3	Q92538-3	Golgi-specific brefeldin A-resistance guanine nucleotide exchange factor 1	1	4010;4011;4012
-0.119275	-0.0257375	0.360419	PROSER2	43	S	RGGSLESRSSSSRSRSFTLDDESLKYLTHEE	2	0.986586	3.56893e-28	178.22	144.06	178.22	0.45549	840000000	420830000	419170000	Q86WR7;Q86WR7-2	43;43	Q86WR7	Q86WR7	Proline and serine-rich protein 2	1	3476
0.0206267	0.0903421	0.360422	GPRC5C	423	T	LRAEDMYSAQSHQAATPPKDGKNSQVFRNPY	2	1	1.20561e-27	139.46	137.39	139.46	-0.76183	5352100000	2602800000	2749300000	Q9NQ84;Q9NQ84-2	423;435	Q9NQ84	Q9NQ84	G-protein coupled receptor family C group 5 member C	1	5122
0.192321	0.714136	0.360538	PFKFB3	461	S	SEDAKKGPNPLMRRNSVTPLASPEPTKKPRI	2	0.989622	1.68199e-25	147.1	147.1	142.23	0.19423	711950000	371530000	340420000	Q16875;Q16875-3;Q16875-2;Q16875-4	461;441;461;475	Q16875	Q16875	6-phosphofructo-2-kinase/fructose-2,6-bisphosphatase 3;6-phosphofructo-2-kinase;Fructose-2,6-bisphosphatase	1	2790
-0.0903267	-0.459641	0.360657	EFCAB7	212	S	IEGSPERDPSPVPKPSPKITRKTDPETFLNK	5	0.999247	6.33618e-18	89.659	86.118	63.095	0.052196	4050600000	2042600000	2007900000	A8K855;A8K855-2	212;212	A8K855	A8K855	EF-hand calcium-binding domain-containing protein 7	1;2	41
-0.0447318	-0.213254	0.360817	SH3KBP1	230	S	FGDIFKDKPIKLRPRSIEVENDFLPVEKTIG	2	1	2.14665e-23	131.33	121.01	119.47	1.1782	2956300000	1365100000	1591200000	Q96B97;Q96B97-2	230;193	Q96B97	Q96B97	SH3 domain-containing kinase-binding protein 1	1	4162
-0.0364667	-0.171975	0.360855	PROSER1	287	S	GSNPSTPAATPVPTASPVKAINHPSASAAAT	4	0.914612	1.32218e-52	125.64	125.64	68.861	2.0387	349080000	166240000	182840000	Q86XN7;Q86XN7-2	287;265	Q86XN7	Q86XN7	Proline and serine-rich protein 1	1;2	3488
0.0978804	0.39646	0.36095	RBM15	674	S	SDRPRKRHCAPSPDRSPELSSSRDRYNSDND	3	0.999972	4.14452e-46	181.82	181.82	113.73	-1.1814	18280000000	9396200000	8883600000	Q96T37;Q96T37-4;Q96T37-2;Q96T37-3	674;630;674;674	Q96T37	Q96T37	Putative RNA-binding protein 15	1;2	4456
0.0753272	0.017052	0.36103	SRRM1	696	S	RHSPSPRPRAPQTSSSPPPVRRGASSSPQRR	2	0.945924	9.17014e-18	146.59	122.06	86.539	0.12232	44344000000	22031000000	22313000000	Q8IYB3;Q8IYB3-2	696;694	Q8IYB3	Q8IYB3	Serine/arginine repetitive matrix protein 1	1	3601
-0.0710726	-0.352533	0.361088	ZNRF2	151	S	PGGPRLVIGSLPAHLSPHMFGGFKCPVCSKF	3	1	1.22446e-09	73.574	73.574	52.97	-0.1833	2452300000	1028500000	1423800000	Q8NHG8	151	Q8NHG8	Q8NHG8	E3 ubiquitin-protein ligase ZNRF2	2	3819
0.0274371	0.119965	0.36127	SEC16A	136	S	ESTFRQNPRIVNHWASPELRQNPGVKNEHRP	2	1	3.51516e-10	126.96	113.81	126.96	-1.933	148740000	78222000	70517000	O15027;O15027-5;O15027-2;O15027-4;O15027-3	136;136;136;136;136	O15027	O15027	Protein transport protein Sec16A	1	251
0.117163	0.466835	0.361276	NOLC1	610	T	AETPQAKKIKLQTPNTFPKRKKGEKRASSPF	2	1	0.000262914	96.229	82.42	81.565	-0.18663	4229000000	2074000000	2155000000	Q14978;Q14978-3;Q14978-2	610;611;620	Q14978	Q14978	Nucleolar and coiled-body phosphoprotein 1	1;2	2587
0.146134	0.567383	0.361388	DSP	2821	S	ASVSSKGLPSPYNMSSAPGSRSGSRSGSRSG	2	0.952258	2.04341e-18	128.59	114.51	101.17	-0.012978	16868000000	8382400000	8485600000	P15924;P15924-2;P15924-3	2821;2222;2378	P15924	P15924	Desmoplakin	1;2	1104
0.0398403	0.00889994	0.361533	TP53BP1	380	S	PSPDAFRSTPFIVPSSPTEQEGRQDKPMDTS	3	0.982539	3.86975e-39	174.65	139.35	113.81	0.92837	14495000000	7926800000	6568500000	Q12888;Q12888-2;Q12888-3	380;385;385	Q12888	Q12888	Tumor suppressor p53-binding protein 1	1	2320
-0.0118061	-0.0542234	0.361566	PRRC2A	1219	S	PSKEPLKEKLIPGPLSPVARGGSNGGSNVGM	2	1	6.60706e-06	94.547	94.547	75.589	0.62165	1428200000	703320000	724890000	P48634;P48634-2;P48634-3	1219;1206;1218	P48634	P48634	Protein PRRC2A	1	1625
0.0281448	0.123528	0.361916	SAFB2;SAFB	246	S	KEESSELEQPFAQDTSSVGPDRKLAEEEDLF	3	0.884221	3.72504e-69	183.49	179.84	163.74	1.6162	4080100000	1979100000	2101000000	Q14151;Q15424;Q15424-2;Q15424-4;Q15424-3	245;246;177;246;246	Q14151;Q15424	Q15424	Scaffold attachment factor B2;Scaffold attachment factor B1	1	2497;2678
0.0335111	0.146292	0.362018	ABCF1	109	S	EKELMERLKKLSVPTSDEEDEVPAPKPRGGK	2	0.955169	2.43223e-16	91.589	77.888	90.453	0.81696	8293900000	4221900000	4072000000	Q8NE71;Q8NE71-2	109;109	Q8NE71	Q8NE71	ATP-binding cassette sub-family F member 1	1	3779
0.0483758	0.208194	0.362347	TAOK1	445	S	SHYRNREHFATIRTASLVTRQMQEHEQDSEL	2	0.997282	0.00378211	82.287	26.029	81.547	-0.13553	414890000	254260000	160630000	Q7L7X3;Q7L7X3-3;Q7L7X3-2	445;445;271	Q7L7X3	Q7L7X3	Serine/threonine-protein kinase TAO1	1	3345
-0.0861857	-0.442652	0.362457	AHNAK2	102	S	WWKRDSGDSRTFFRMSRPEAVQEATEVTLKT	3	0.999997	3.9475e-11	75.064	75.064	69.765	0.59307	795650000	357020000	438630000	Q8IVF2;Q8IVF2-3	102;2	Q8IVF2	Q8IVF2	Protein AHNAK2	1	3529
0.0313951	0.138124	0.362769	SAMD4B	271	S	LGARAAFTTPDHAPLSPQSSVASSGSEQTEE	3	0.959478	5.41574e-50	126.98	126.98	126.98	-0.37606	2613600000	1279200000	1334400000	Q5PRF9	271	Q5PRF9	Q5PRF9	Protein Smaug homolog 2	1	2947
0.247077	0.057737	0.362998	PPP2R5D	573	S	MLKDIKKEKVLLRRKSELPQDVYTIKALEAH	2	1	2.44255e-13	130.27	110.6	130.27	-0.33832	11010000000	5481700000	5527800000	Q14738;Q14738-2;Q14738-3	573;541;467	Q14738	Q14738	Serine/threonine-protein phosphatase 2A 56 kDa regulatory subunit delta isoform	1	2567
-0.177278	-0.0368901	0.363152	KIF15	1144	T	EHVMDSAAEDPQSPKTPPHFQTHLAKLLETQ	3	0.999999	3.15981e-27	99.859	98.971	74.789	2.5654	314230000	152720000	161510000	Q9NS87;Q9NS87-3;Q9NS87-4;Q9NS87-2	1144;192;1144;1047	Q9NS87	Q9NS87	Kinesin-like protein KIF15	1;2	5190
0.249263	0.0582025	0.363183	MYO5A	1115	S	TLMVHVPKPGHKRTDSTHSSNESEYIFSSEI	4	0.618736	9.27899e-66	139.83	138.23	139.83	0.13587	898340000	454310000	444030000	Q9Y4I1;Q9Y4I1-2;Q9Y4I1-3	1115;1115;1115	Q9Y4I1	Q9Y4I1	Unconventional myosin-Va	2	5889
-0.0116462	-0.0542234	0.363377	ARHGAP32	603	S	STWDKCVEERDATNRSPTQIVKMKTNETVAQ	2	0.674803	1.10053e-07	92.38	77.949	92.38	1.3904	877270000	369740000	507530000	A7KAX9-2;A7KAX9	603;952	A7KAX9-2	A7KAX9-2	Rho GTPase-activating protein 32	1	39
0.134747	0.0304129	0.363592	NACC1	145	S	SQGLHAEEAPSSEPQSPVAQTSGWPACSTPL	4	0.940272	1.92057e-23	78.747	78.747	78.747	-0.22142	3976000000	1936600000	2039500000	Q96RE7	145	Q96RE7	Q96RE7	Nucleus accumbens-associated protein 1	1	4415
-0.0543024	-0.0116388	0.36365	ATAD2	337	S	YSGPASPARPRYRLSSAGPRSPYCKRMNRRR	2	0.959132	5.2607e-14	132.23	132.23	132.23	0.28959	10864000000	5319800000	5543900000	Q6PL18;Q6PL18-2	337;167	Q6PL18	Q6PL18	ATPase family AAA domain-containing protein 2	1;2	3222
0.456701	1.43983	0.363713	CUX1	1215	S	DMKRMEKKAYMKRRHSSVSDSQPCEPPSVGT	4	0.758477	3.23728e-63	133.71	131.84	51.491	-0.61493	1339600000	657810000	681770000	P39880;P39880-6;P39880-4;P39880-5;P39880-2;P39880-3	1215;1057;1113;1159;1193;1226	P39880	P39880	Homeobox protein cut-like 1	1;2	1486
-0.0617218	-0.30906	0.363851	TBC1D4	648	S	SPQFRRRAHTFSHPPSSTKRKLNLQDGRAQG	2	0.781775	1.4684e-12	125.97	125.97	125.97	0.78511	756540000	363000000	393550000	O60343;O60343-2;O60343-3	648;648;648	O60343	O60343	TBC1 domain family member 4	1	456
-0.196426	-0.0404014	0.363991	Sep-09	30	S	RLRRLGDSSGPALKRSFEVEEVETPNSTPPR	2	1	3.55927e-118	216.19	204.43	170.38	0.53904	44177000000	22632000000	21545000000	Q9UHD8	30	Q9UHD8	Q9UHD8	Septin-9	1;2	5538
-0.0234897	-0.111699	0.364101	GAGE4;GAGE12I;GAGE1;GAGE12G;GAGE12F;GAGE7;GAGE12J	40	T	GPMRPEQFSDEVEPATPEEGEPATQRQDPAA	4	1	2.79957e-130	196.77	195.43	196.77	-0.2207	23438000000	11440000000	11998000000	Q13068;P0CL82;Q13065;P0CL81;P0CL80;O76087;P0CL80-2;A6NER3	40;40;40;40;40;40;40;40	Q13068	Q13068	G antigen 4;G antigen 12I;G antigen 1;G antigen 12G;G antigen 12F;G antigen 7;G antigen 12J	1	651
0.182565	0.0415656	0.364158	PPP1R13L	597	S	PAPPAPIPPPAPSQSSPPEQPQSMEMRSVLR	4	0.928196	1.04214e-49	121.93	116.68	102.4	-0.62997	1099800000	544370000	555460000	Q8WUF5	597	Q8WUF5	Q8WUF5	RelA-associated inhibitor	1	3937
0.256407	0.059525	0.364224	SPTBN1	2128	S	AESQQQWDTSKGEQVSQNGLPAEQGSPRMAE;AESQQQWDTSKGEQVSQNGLPAEQGSPRVSY	2	1	3.75228e-35	153.36	153.36	153.36	-0.15551	89488000	43216000	46272000	Q01082;Q01082-2;Q01082-3	2128;2128;2115	Q01082;Q01082-3	Q01082	Spectrin beta chain, non-erythrocytic 1	1	2146;2147
-0.0834164	-0.433814	0.364371	MYC;MYCN	62	S	EDIWKKFELLPTPPLSPSRRSGLCSPSYVAV	2	0.997638	2.76497e-27	157.14	148.08	157.14	0.77232	4108100000	2147900000	1960200000	P01106;P01106-2;P04198	62;77;62	P01106;P01106-2	P01106	Myc proto-oncogene protein;N-myc proto-oncogene protein	1;2	829;830
-0.0363483	-0.176323	0.36441	ACTB;ACTG1;ACTA1;ACTC1;ACTG2;ACTA2;POTEE;POTEF;POTEI;POTEJ	66	T	DSYVGDEAQSKRGILTLKYPIEHGIITNWDD;DSYVGDEAQSKRGILTLKYPIEHGIVTNWDD;ESYVGKEAQSKRGILTLKYPMEHGIITNWDD	2	1	0.108033	42.311	20.461	42.311	-0.86242	119840000	57053000	62786000	P60709;P63261;P68133;P68032;P63267;P62736;Q6S8J3;A5A3E0;P0CG38;P0CG39	66;66;68;68;67;68;766;766;766;729	P60709;P63261;P68133;Q6S8J3	P60709	Actin, cytoplasmic 1;Actin, cytoplasmic 1, N-terminally processed;Actin, cytoplasmic 2;Actin, cytoplasmic 2, N-terminally processed;Actin, alpha skeletal muscle;Actin, alpha cardiac muscle 1;Actin, gamma-enteric smooth muscle;Actin, aortic smooth muscle;POTE ankyrin domain family member E;POTE ankyrin domain family member F;POTE ankyrin domain family member I;POTE ankyrin domain family member J	1	1901;2033;2041;3231
-0.149937	-0.883464	0.364842	GIPC1	242	T	GGRPGSGPQLGTGRGTLRLRSRGPATVEDLP	3	0.952652	2.6648e-20	90.712	90.712	90.712	-0.41328	961290000	388490000	572800000	O14908;O14908-2	242;145	O14908	O14908	PDZ domain-containing protein GIPC1	1;2	231
-0.046936	-0.232292	0.365034	ARID4A	1140	S	PVKHLNVSKPQKLARSPARISPHIKDGEKDK	3	1	0.00014361	48.288	48.288	40.384	1.2022	1329000000	682260000	646740000	P29374	1140	P29374	P29374	AT-rich interactive domain-containing protein 4A	2	1329
-0.046936	-0.232292	0.365034	ARID4A	1145	S	NVSKPQKLARSPARISPHIKDGEKDKHREKH	3	1	0.00014361	48.288	48.288	40.384	1.2022	1329000000	682260000	646740000	P29374	1145	P29374	P29374	AT-rich interactive domain-containing protein 4A	2	1329
-0.0666238	-0.340163	0.365267	KIAA1522	921	S	SAPQKPLRRALSGRASPVPAPSSGLHAAVRL	2	1	9.73727e-22	102.92	102.92	87.676	0.65132	6912700000	2957500000	3955200000	Q9P206-2;Q9P206;Q9P206-3	921;862;873	Q9P206-2	Q9P206-2	Uncharacterized protein KIAA1522	1;2	5410
0.0880058	0.370508	0.365291	UBE2O	838	T	SLKNMTVEQLLTGSPTSPTVEPEKPTREKKF	3	0.769447	4.47928e-72	164.13	160.68	62.57	-0.25147	1262100000	660990000	601150000	Q9C0C9	838	Q9C0C9	Q9C0C9	Ubiquitin-conjugating enzyme E2 O	1;2	4782
0.010923	0.0501737	0.365331	LIG3	210	S	KAVVQAKLTTTGQVTSPVKGASFVTSTNPRK	2	0.968002	3.93544e-13	130.72	111.59	130.72	0.64481	15708000000	7582600000	8125600000	P49916;P49916-4;P49916-3;P49916-2	210;123;123;210	P49916	P49916	DNA ligase 3	1	1693
0.0784732	0.334098	0.365475	EIF4H	21	S	TYDDRAYSSFGGGRGSRGSAGGHGSRSQKEL	2	0.999938	1.76701e-14	109.07	99.001	109.07	-1.1916	29400000000	15656000000	13744000000	Q15056;Q15056-2	21;21	Q15056	Q15056	Eukaryotic translation initiation factor 4H	1;2	2624
-0.151074	-0.898943	0.365547	GAS2L1	479	S	SGGSGRSTPQTPRARSPAAPRLSRVSSPSPE	3	1	0.00046864	53.504	47.299	53.504	-0.8188	335250000	114470000	220780000	Q99501	479	Q99501	Q99501	GAS2-like protein 1	2	4477
-0.151074	-0.898943	0.365547	GAS2L1	486	S	TPQTPRARSPAAPRLSRVSSPSPELGTTPAS	3	1	0.00046864	53.504	47.299	53.504	-0.8188	335250000	114470000	220780000	Q99501	486	Q99501	Q99501	GAS2-like protein 1	2	4477
-0.252879	-0.0506062	0.365553	XRN2	473	S	RQAAYEMRMQNNSSPSISPNTSFTSDGSPSP	3	0.552246	3.02798e-46	121.1	121.1	108.44	-0.32341	996590000	463680000	532910000	Q9H0D6;Q9H0D6-2	473;397	Q9H0D6	Q9H0D6	5'-3' exoribonuclease 2	1;2	4829
0.0201999	0.0920942	0.365843	AKAP13	1489	S	STDDTASLDRHSSHGSDVSLSQILKPNRSRD	3	0.625565	3.9422e-05	48.288	44.225	48.288	-0.92362	36140000	15666000	20474000	Q12802;Q12802-2;Q12802-4	1489;1489;1489	Q12802	Q12802	A-kinase anchor protein 13	1	2307
0.00791302	0.0366591	0.365965	WDR75	796	S	DSDEENDFTEKVQDTSNTGLGEDIIHQLSKS	2	0.98566	1.52109e-42	150.94	139.29	120.32	0.3539	12035000000	3750700000	8284300000	Q8IWA0	796	Q8IWA0	Q8IWA0	WD repeat-containing protein 75	1	3544
0.110764	0.0243846	0.366026	PPP6R3	525	S	RNTVDLVTTCHIHSSSDDEIDFKETGFSQDS	4	0.859837	2.31067e-41	118.97	116.71	73.753	0.19321	8476900000	4116500000	4360400000	Q5H9R7;Q5H9R7-2;Q5H9R7-5	525;525;525	Q5H9R7	Q5H9R7	Serine/threonine-protein phosphatase 6 regulatory subunit 3	1	2919
-0.0157388	-0.0753272	0.366228	CHAMP1	603	S	DDQKCDILVQEELLASPKKLLEDTLFPSSKK	2	1	5.31926e-26	139.9	137.1	131.98	-1.1674	739020000	356250000	382770000	Q96JM3	603	Q96JM3	Q96JM3	Chromosome alignment-maintaining phosphoprotein 1	1	4323
-0.339272	-0.065848	0.366456	ARAP3	1444	S	REWTVKPENPLTSQKSLDQPFLSKSSTLGQE	2	1	0.000222997	93.614	73.956	91.961	-0.42273	994960000	534100000	460860000	Q8WWN8;Q8WWN8-2	1444;1093	Q8WWN8	Q8WWN8	Arf-GAP with Rho-GAP domain, ANK repeat and PH domain-containing protein 3	1	3973
-0.0912178	-0.490365	0.366623	WDR20	358	T	DRANSTQSRLSKRNSTDSRPVSVTYRFGSVG	2	0.804274	2.7864e-09	81.01	81.01	52.19	0.96717	505840000	210820000	295020000	Q8TBZ3;Q8TBZ3-2;Q8TBZ3-4;Q8TBZ3-5;Q8TBZ3-6;Q8TBZ3-7	358;358;288;297;297;389	Q8TBZ3	Q8TBZ3	WD repeat-containing protein 20	1;2	3857
-0.0477858	-0.240131	0.366713	CENPB	156	S	ARARNAAPRTPAAPASPAAVPSEGSGGSTTG	2	0.999978	1.19755e-82	171.36	168.1	165.17	1.3473	3463400000	1773100000	1690300000	P07199	156	P07199	P07199	Major centromere autoantigen B	1	906
-0.0423231	-0.211511	0.367006	TJAP1	545	S	RSPKRMGVHHLHRKDSLTQAQEQGNLLN___	2	0.991977	9.61435e-54	206.63	198.07	206.63	0.45377	3875700000	1805800000	2069900000	Q5JTD0;Q5JTD0-4;Q5JTD0-2	545;470;535	Q5JTD0	Q5JTD0	Tight junction-associated protein 1	1	2933
0.032524	0.147378	0.367015	MAP4	825	S	TTTAAAVASTGPSSRSPSTLLPKKPTAIKTE	1	0.983414	2.84415e-23	99.815	63.23	91.087	0.16508	3712800000	1834300000	1878500000	P27816;P27816-6;P27816-2;P27816-4	825;825;652;560	P27816;P27816-4	P27816	Microtubule-associated protein 4	1	1303;1304
0.0501883	0.0107738	0.367157	FAM120A;C9orf129	383	S	PQTSLQAKPVAPQVPSPGGAPGQGPYPYSLS	3	0.999809	3.29124e-30	94.352	94.352	94.352	1.896	5016400000	2393400000	2623000000	Q9NZB2;Q9NZB2-4;Q9NZB2-6;Q9NZB2-2;Q9NZB2-5;Q5T035	383;383;383;383;383;32	Q9NZB2	Q9NZB2	Constitutive coactivator of PPAR-gamma-like protein 1;Putative uncharacterized protein C9orf129	1	5358
-0.0609841	-0.314639	0.367475	RNF19A	518	S	IGEGSVGGLTGSLSASGSHMDRIGAIRDNLS	3	0.798475	7.35859e-103	215.1	210.55	101.07	0.037389	588770000	263330000	325440000	Q9NV58;Q9NV58-3;Q9NV58-2	518;487;518	Q9NV58	Q9NV58	E3 ubiquitin-protein ligase RNF19A	1	5231
-0.0731049	-0.386259	0.368008	MARK3	469	S	KSSGSAVGGKGIAPASPMLGNASNPNKADIP	2	0.999994	1.49817e-12	87.352	83.003	87.352	-0.26868	1708900000	732270000	976640000	P27448;P27448-3;P27448-4;P27448-2;P27448-6;P27448-8;P27448-7	469;469;469;492;453;390;476	P27448	P27448	MAP/microtubule affinity-regulating kinase 3	1	1294
-0.342378	-0.0655722	0.368024	HIVEP1	577	S	KVVVHHVTVSPLRTDSPKAMDPKPELSSAQK	3	0.902944	2.14698e-17	97.776	93.915	97.776	0.66936	1705400000	880180000	825210000	P15822	577	P15822	P15822	Zinc finger protein 40	2	1101
0.0647449	0.0138585	0.368052	PTS	19	S	EGGGRRCQAQVSRRISFSASHRLYSKFLSDE	2	0.999379	1.61273e-05	116.13	97.51	116.13	-0.56165	1930000000	747610000	1182400000	Q03393	19	Q03393	Q03393	6-pyruvoyl tetrahydrobiopterin synthase	1	2193
-0.0355496	-0.178109	0.368483	CDC42EP4	292	S	PSHALEDEGWAAAAPSPGSARSMGSHTTRDS	2	0.993796	5.49998e-119	219.26	211.24	185.8	1.3029	7109800000	3369900000	3739900000	Q9H3Q1;Q9H3Q1-2	292;222	Q9H3Q1	Q9H3Q1	Cdc42 effector protein 4	1	4891
-0.0741221	-0.394075	0.368518	FAM126A	433	S	LELLSLKRLTLTTSQSLPKPSSHGLAKTAAT	3	0.991545	2.03118e-07	84.046	84.046	84.046	-0.34817	279690000	134290000	145410000	Q9BYI3;Q9BYI3-2	433;92	Q9BYI3	Q9BYI3	Hyccin	1	4737
-0.0336138	-0.168	0.368524	MICALL1	295	S	IPTKPRVPGKLQELASPPAGRPTPAPRKASE	3	0.999962	6.53069e-18	101.92	101.92	96.391	-0.021957	694230000	347820000	346410000	Q8N3F8	295	Q8N3F8	Q8N3F8	MICAL-like protein 1	1	3655
-0.184605	-0.0367494	0.368591	PLA2G4A	437	S	ENITTKHIVSNDSSDSDDESHEPKGTENEDA	3	0.998645	4.20683e-30	120.41	120.41	120.41	0.6925	410080000	179590000	230490000	P47712	437	P47712	P47712	Cytosolic phospholipase A2;Phospholipase A2;Lysophospholipase	1	1600
-0.328181	-0.0628124	0.368592	APC	2093	S	LDLKDIQRPDSEHGLSPDSENFDWKAIQEGA	3	0.996475	1.71382e-52	157.66	152.59	157.66	-2.0284	491960000	200770000	291200000	P25054;P25054-2	2093;1992	P25054	P25054	Adenomatous polyposis coli protein	1;2	1257
-0.125856	-0.734742	0.368631	SET	28	S	KKKPRPPPALGPEETSASAGLPKKGEKEQQE	3	0.845501	7.20108e-21	96.317	96.317	85.808	1.4011	307960000	154330000	153630000	Q01105	28	Q01105	Q01105	Protein SET	1	2148
-0.0470105	-0.240864	0.369137	ZNF641	426	S	RKHHLDRHLLTHQGQSPRNSWDRGTSVF___	3	0.999914	9.34496e-06	86.699	81.386	86.699	0.14186	371900000	190190000	181710000	Q96N77;Q96N77-3;Q96N77-4	426;403;412	Q96N77	Q96N77	Zinc finger protein 641	1	4369
-0.602372	-0.106482	0.36917	KIAA1522	1030	S	PKKSPKAPPPVARKPSVGVPPPASPSYPRAE	2	1	1.43498e-19	113.65	113.65	97.69	0.68963	2193700000	1067000000	1126700000	Q9P206-2;Q9P206;Q9P206-3	1030;971;982	Q9P206-2	Q9P206-2	Uncharacterized protein KIAA1522	1;2	5410
0.355918	0.0817206	0.369269	PLCG1	1263	S	SFESRYQQPFEDFRISQEHLADHFDSRERRA	4	0.999995	4.09414e-21	94.594	94.594	94.594	-1.1054	496020000	226330000	269690000	P19174;P19174-2	1263;1264	P19174	P19174	1-phosphatidylinositol 4,5-bisphosphate phosphodiesterase gamma-1	1	1168
-0.0422934	-0.215492	0.369311	TGIF2	4	S	____________MSDSDLGEDEGLLSLAGKR	2	1	5.07315e-20	109.85	107.54	100.76	-0.29838	47506000	17877000	29629000	Q9GZN2;Q9GZN2-2	4;4	Q9GZN2	Q9GZN2	Homeobox protein TGIF2	1;2	4796
-0.165062	-0.0328061	0.369467	DLX2	232	S	PSEQHPGASASPPCASPPVSAPASWDFGVPQ	3	0.988182	2.91936e-16	74.966	72.49	74.966	-0.69339	568810000	225500000	343310000	Q07687	232	Q07687	Q07687	Homeobox protein DLX-2	2	2249
0.212507	0.818503	0.369543	GNL1	51	S	SRSGSRERREEQTDTSDGESVTHHIRRLNQQ	3	0.917853	1.87179e-42	151.21	143.57	151.21	-0.37742	1196600000	655610000	540990000	P36915	51	P36915	P36915	Guanine nucleotide-binding protein-like 1	1	1458
-0.0183957	-0.0908535	0.369693	EPB41	85	S	KERTSESRGLSRLFSSFLKRPKSQVSEEEGK	2	1	0.00245408	93.143	36.333	63.216	0.046726	176360000	80186000	96178000	P11171;P11171-2;P11171-5;P11171-7	85;85;85;85	P11171	P11171	Protein 4.1	1;2	1012
0.330673	0.0750185	0.369932	ZNF106	661	S	IVRQKESELQMTSAASPHPGLLLDLKTSLED	3	0.994919	1.25723e-16	89.272	89.272	89.272	-0.19344	213840000	101830000	112010000	Q9H2Y7	661	Q9H2Y7	Q9H2Y7	Zinc finger protein 106	1	4878
-0.132467	-0.795351	0.370049	SAPCD2	219	T	DARRAPRARGERRRHTIASGVDCGLLKQMKE	3	0.999974	5.8379e-13	91.414	91.414	85.054	0.53512	318090000	103800000	214290000	Q86UD0	219	Q86UD0	Q86UD0	Suppressor APC domain-containing protein 2	1	3439
0.067088	0.0141353	0.370147	ERF	20	S	ADTGFAFPDWAYKPESSPGSRQIQLWHFILE	3	0.830423	1.5751e-82	177.82	175.11	156.52	1.1106	2041700000	1076100000	965640000	P50548	20	P50548	P50548	ETS domain-containing transcription factor ERF	1	1705
0.269751	0.0600362	0.370255	ARHGAP21	474	S	QERLEDSVLMKYCPRSASQGALTSPSVSFSN	2	0.5	3.01992e-64	196.89	188.97	196.89	-0.034473	2119000000	987400000	1131600000	Q5T5U3;Q5T5U3-3	474;464	Q5T5U3	Q5T5U3	Rho GTPase-activating protein 21	1	2984
0.269751	0.0600362	0.370255	ARHGAP21	476	S	RLEDSVLMKYCPRSASQGALTSPSVSFSNHR	2	0.5	3.01992e-64	196.89	188.97	196.89	-0.034473	2119000000	987400000	1131600000	Q5T5U3;Q5T5U3-3	476;466	Q5T5U3	Q5T5U3	Rho GTPase-activating protein 21	1	2984
0.0784732	0.0165412	0.370495	SRRM1	781	S	APPSPVQSQSPSTNWSPAVPVKKAKSPTPSP	3	0.998051	4.96805e-54	144.59	139.58	123.73	-0.70518	31917000000	15669000000	16248000000	Q8IYB3;Q8IYB3-2	781;779	Q8IYB3	Q8IYB3	Serine/arginine repetitive matrix protein 1	2;3;4	3601
0.0361869	0.167718	0.370644	PTPN1	352	S	ETQEDKDCPIKEEKGSPLNAAPYGIESMSQD	3	1	7.84766e-70	188.39	188.39	188.39	-0.016116	1341800000	645680000	696080000	P18031	352	P18031	P18031	Tyrosine-protein phosphatase non-receptor type 1	1	1149
0.309875	0.0694519	0.370766	SPIRE2	442	S	ESPCGEVTLKRDRSFSEHDLAQLRSEVASGL	3	0.9981	5.07798e-05	66.989	56.44	66.989	-0.30547	118630000	51981000	66646000	Q8WWL2;Q8WWL2-4;Q8WWL2-3;Q8WWL2-2	442;309;394;442	Q8WWL2	Q8WWL2	Protein spire homolog 2	1	3971
0.0461418	0.211565	0.370807	CD3EAP	126	S	PQGTLRILEGPQQSLSGSPLQPIPASPPPQI	5	0.778955	7.82909e-78	160.48	160.48	135.15	0.015232	1377200000	693230000	684020000	O15446;O15446-2	126;128	O15446	O15446	DNA-directed RNA polymerase I subunit RPA34	1;2	317
-0.12562	-0.750178	0.370872	RPS10;RPS10P5	146	S	AVPPGADKKAEAGAGSATEFQFRGGFGRGRG	2	0.932929	1.10796e-07	79.676	71.334	79.676	-0.82131	740250000	378140000	362110000	P46783;Q9NQ39	146;157	P46783	P46783	40S ribosomal protein S10;Putative 40S ribosomal protein S10-like	1	1592
0.0409626	0.189137	0.370914	EPB41L1	648	S	FEDFSRSLPELDRDKSDSDTEGLLFSRDLNK	3	0.996232	9.0845e-38	121.94	115.72	70.028	1.0901	1665400000	712230000	953160000	Q9H4G0;Q9H4G0-2;Q9H4G0-3	648;574;539	Q9H4G0	Q9H4G0	Band 4.1-like protein 1	1;2	4907
-0.0674398	-0.362442	0.370923	WIZ	1012	S	PTPKNPEDKSPQLSLSPRPASPKAQWPQSED	3	0.958346	1.79671e-21	132.52	129.52	80.382	0.056407	5639800000	2747400000	2892400000	O95785;O95785-4;O95785-3	1012;196;193	O95785	O95785	Protein Wiz	2;3	781
-0.0211454	-0.0043216	0.37093	TEX2	736	S	SGGKPGLLPAHSRHNSPSGHLTHSRSSSKGS	4	0.986508	1.9307e-14	78.752	78.752	78.752	1.5898	72823000	35676000	37147000	Q8IWB9;Q8IWB9-2	736;743	Q8IWB9	Q8IWB9	Testis-expressed sequence 2 protein	2	3546
-0.162606	-0.0319597	0.370944		272	S	PMTPPRASPRTPPRASPTTTPSRASLTRTPS	3	0.986188	9.50334e-20	104.81	94.545	104.81	0.034553	911770000	367220000	544550000	Q9UF83	272	Q9UF83	Q9UF83	Uncharacterized protein DKFZp434B061	2	5508
0.278223	0.0617217	0.370968	MINK1	701	S	GSRPAQAVRARPRSNSAWQIYLQRRAERGTP	2	0.999845	3.63841e-30	199.96	199.96	199.96	0.32942	262950000	127840000	135110000	Q8N4C8;Q8N4C8-4	701;681	Q8N4C8	Q8N4C8	Misshapen-like kinase 1	1	3667
0.0251707	0.118852	0.3713	ZC3H4	907	S	LARALPTSKPEGSLHSSPVGPSSSKGSGPPP	3	0.678356	1.8542e-45	140.21	140.21	125.73	0.091013	4596700000	2253300000	2343500000	Q9UPT8	907	Q9UPT8	Q9UPT8	Zinc finger CCCH domain-containing protein 4	1;2	5719
-0.0127374	-0.00259445	0.37162	SRRM2	1003	T	SHSGSISPYPKVKAQTPPGPSLSGSKSPCPQ	2	0.999998	5.86642e-14	91.355	91.355	91.355	-0.09778	64936000000	31757000000	33179000000	Q9UQ35;Q9UQ35-2	1003;1003	Q9UQ35	Q9UQ35	Serine/arginine repetitive matrix protein 2	1;2	5728
0.162081	0.0346183	0.371731	MAP4K4	692	S	SGSSSGSSNSGSQPGSHPGSQSGSGERFRVR	3	0.978479	6.78472e-16	74.729	74.729	74.729	-0.69497	1836000000	871950000	964100000	O95819;O95819-2;O95819-5;O95819-4;O95819-3	692;661;684;607;769	O95819	O95819	Mitogen-activated protein kinase kinase kinase kinase 4	2	786
0.0142124	0.0683018	0.371766	CCNYL1	344	S	CEDKDLCRAAMRRSFSADNFIGIQRSKAILS	2	0.999993	6.79431e-29	187.63	180.93	187.63	-0.84062	2012800000	923700000	1089100000	Q8N7R7;Q8N7R7-3;Q8N7R7-2	344;274;293	Q8N7R7	Q8N7R7	Cyclin-Y-like protein 1	1	3706
-0.165434	-0.032242	0.371889	MED26	314	S	SPSPRPQALDATQVPSPLPLAQPSTPPVRRL	3	0.982726	9.14404e-12	68.96	66.978	68.96	2.0442	164500000	69429000	95074000	O95402	314	O95402	O95402	Mediator of RNA polymerase II transcription subunit 26	2	747
-0.110044	-0.021764	0.371969	ZBTB21	1003	S	PPPPPLPKIQPLEPDSPTGLSENPTPATEKL	2	0.980569	6.61233e-53	158.67	158.67	158.67	0.65939	2393500000	1198400000	1195100000	Q9ULJ3;Q9ULJ3-2	1003;802	Q9ULJ3	Q9ULJ3	Zinc finger and BTB domain-containing protein 21	1	5642
0.15017	0.0318134	0.372349	KMT2A	279	S	FQQATKIKKLRAGKLSPLKSKFKTGKLQIGR	2	1	0.00163912	82.437	49.011	80.245	-0.34768	4981300000	2384100000	2597200000	Q03164;Q03164-2;Q03164-3	279;279;279	Q03164	Q03164	Histone-lysine N-methyltransferase 2A;MLL cleavage product N320;MLL cleavage product C180	1	2188
-0.0461612	-0.243182	0.372496	FERMT2	181	S	LEGPLITPGSGSIYSSPGLYSKTMTPTYDAH	4	0.819518	5.80976e-92	161.83	161.83	69.868	-0.12637	1188900000	600500000	588360000	Q96AC1;Q96AC1-3;Q96AC1-2	181;181;181	Q96AC1	Q96AC1	Fermitin family homolog 2	1	4144
0.106348	0.0221998	0.372679	BUB1	307	S	KMDELHKKLHQVVETSHEDLPASQERSEVNP	3	0.789139	1.33424e-08	66.467	60.97	66.467	1.6107	1237300000	601790000	635530000	O43683;O43683-2;O43683-3	307;307;287	O43683	O43683	Mitotic checkpoint serine/threonine-protein kinase BUB1	1	397
-0.319928	-0.0593554	0.372707	PLEKHA2	349	S	GRPPLEEKKALCKAPSVASSWQPWTPVPQAG	3	0.99901	1.05251e-21	103.02	103.02	99.078	-1.2459	399500000	231020000	168480000	Q9HB19	349	Q9HB19	Q9HB19	Pleckstrin homology domain-containing family A member 2	1	5024
0.00920381	0.0448807	0.372777	SNTB2	231	S	EGAAPQSPSFSGSEDSGSPKHQNSTKDRKII	3	0.634868	7.21543e-38	115.93	115.93	115.93	0.033042	633420000	291000000	342430000	Q13425;Q13425-2	231;231	Q13425	Q13425	Beta-2-syntrophin	1;2	2401
0.0103502	0.0504128	0.372823	RIF1	2161	S	QKLRELDPSLVSANDSPSGMQTRCVWSPLAS	3	0.994176	1.39915e-65	203.53	197.77	107.36	0.28658	9315200000	4473500000	4841600000	Q5UIP0;Q5UIP0-2	2161;2161	Q5UIP0	Q5UIP0	Telomere-associated protein RIF1	1	3019
-0.101753	-0.591775	0.37287	TRAF7	13	S	___MSSGKSARYNRFSGGPSNLPTPDVTTGT	3	0.99448	1.27703e-15	88.573	81.155	88.573	-0.034253	222310000	101120000	121190000	Q6Q0C0	13	Q6Q0C0	Q6Q0C0	E3 ubiquitin-protein ligase TRAF7	1	3224
-0.156338	-0.0302653	0.373023	HELZ	1163	T	QPNPSVLIGNPIRAYTPPPPLGPHPNLGKSP	3	0.980501	8.15761e-08	69.258	65.923	68.044	-0.28722	141800000	69614000	72189000	P42694	1163	P42694	P42694	Probable helicase with zinc finger domain	1	1539
-0.0907569	-0.518938	0.373226	CDC42EP1	73	S	FGDTSFLSNHGGSSGSTHRSPRSFLAKKLQL	3	0.7724	2.11858e-126	242.83	234.21	176.09	-0.12128	9293500000	4428600000	4865000000	Q00587;Q00587-2	73;73	Q00587	Q00587	Cdc42 effector protein 1	1	2137
0.0503276	0.234533	0.373659	L3MBTL2	683	S	EIIAVRVKEEHLDVASPDKASSPELPVSVEN	3	0.99998	7.54937e-32	104.48	102.59	104.48	1.2531	337050000	179610000	157450000	Q969R5	683	Q969R5	Q969R5	Lethal(3)malignant brain tumor-like protein 2	3	4117
0.142609	0.0297501	0.37401	CEP135	439	S	VERMRLEHGIKRRDRSPSRLDTFLKGIEEER	3	0.970931	1.0858e-07	89.502	79.952	87.519	-0.089539	200130000	93542000	106590000	Q66GS9	439	Q66GS9	Q66GS9	Centrosomal protein of 135 kDa	1	3070
0.0395595	0.187444	0.374108	ASAP2	822	S	TNSVSVDGGSRQRSSSDPPAVHPPLPPLRVT	2	0.647701	2.72184e-05	48.288	48.288	48.288	0.95978	115110000	58791000	56321000	O43150	822	O43150	O43150	Arf-GAP with SH3 domain, ANK repeat and PH domain-containing protein 2	1	329
-0.0784265	-0.0153549	0.374276	RPL18A	123	S	QCYRDMGARHRARAHSIQIMKVEEIAASKCR	2	1	0.00044445	107.11	84.427	91.313	0.63889	2375100000	1174300000	1200800000	Q02543	123	Q02543	Q02543	60S ribosomal protein L18a	1	2176
-0.0321969	-0.16877	0.374388	PARN	570	S	NNSFTAPSTVGKRNLSPSQEEAGLEDGVSGE	4	0.890359	1.7e-154	208.25	208.25	208.25	0.37389	6614800000	3199500000	3415300000	O95453;O95453-4;O95453-2;O95453-3	570;395;509;524	O95453	O95453	Poly(A)-specific ribonuclease PARN	2	752
0.125387	0.540254	0.374396	MAP7	183	S	GSPSIHSADPDRRSVSTMNLSKYVDPVISKR	2	0.961269	0.000382108	77.597	64.062	77.597	0.16264	226900000	107490000	119410000	Q14244;Q14244-6;Q14244-7;Q14244-3;Q14244-5	183;168;205;89;37	Q14244	Q14244	Ensconsin	1	2520
0.142087	0.0294849	0.374642	UBAP2L	439	S	FTPSSTMMEVFLQEKSPAVATSTAAPPPPSS	2	0.999998	8.27102e-29	114.21	114.21	114.21	1.5379	3043400000	1514500000	1528800000	Q14157-1;Q14157-4;Q14157;Q14157-3;Q14157-5	439;432;439;439;439	Q14157-1	Q14157-1	Ubiquitin-associated protein 2-like	1;2	2502
-0.0225516	-0.00446547	0.374808	NUP35	73	S	SVGVMEMRSPLLAGGSPPQPVVPAHKDKSGA	2	0.999997	1.92934e-30	128.04	124.29	111.6	-0.4742	7388900000	3605200000	3783700000	Q8NFH5;Q8NFH5-2	73;56	Q8NFH5	Q8NFH5	Nucleoporin NUP53	1	3808
-0.0241498	-0.125519	0.374813	HNRNPA3	14	S	__MEVKPPPGRPQPDSGRRRRRRGEEGHDPK	3	1	9.10111e-20	114.75	114.75	67.928	0.37345	14772000000	7573900000	7198400000	P51991	14	P51991	P51991	Heterogeneous nuclear ribonucleoprotein A3	1	1759
0.307662	1.134	0.374966	ATRX	691	S	NKLPKSKQSETVDQNSDSDEMLAILKEVSRM	2	0.997975	3.72131e-19	100.76	93.406	51.473	0.49745	142620000	59588000	83028000	P46100;P46100-3;P46100-4;P46100-5;P46100-6;P46100-2	729;612;691;574;661;525	P46100;P46100-4	P46100-4	Transcriptional regulator ATRX	1;2	1578;1579
-0.086492	-0.0167816	0.375102	SUZ12	546	S	CRPKRTKASMSEFLESEDGEVEQQRTYSSGH	2	1	1.95099e-86	232.54	228.32	232.54	0.2941	917090000	445520000	471580000	Q15022	546	Q15022	Q15022	Polycomb protein SUZ12	1	2610
0.0821575	0.0167017	0.375128	LARP4	722	S	GVTRRNGKEQYVPPRSPK_____________	2	1	2.76702e-09	119.88	96.995	109.44	0.95938	2728800000	1395600000	1333200000	Q71RC2;Q71RC2-5;Q71RC2-3;Q71RC2-4;Q71RC2-2;Q71RC2-6	722;651;721;728;603;651	Q71RC2	Q71RC2	La-related protein 4	1	3316
0.0919367	0.413711	0.37548	ZC3H18	6	S	__________MDVAESPERDPHSPEDEEQPQ	3	0.972048	1.0443e-47	127.72	127.72	55.884	0.073207	342030000	156900000	185120000	Q86VM9;Q86VM9-2	6;6	Q86VM9	Q86VM9	Zinc finger CCCH domain-containing protein 18	1	3458
0.0382958	0.183753	0.375538	FOSL2	308	S	PASPSESCSKAHRRSSSSGDQSSDSLNSPTL	2	0.667763	6.56768e-50	161.48	154.99	128.36	-0.71424	278520000	113910000	164610000	P15408;P15408-3;P15408-2	308;269;300	P15408	P15408	Fos-related antigen 2	1	1096
-0.124157	-0.777535	0.375609	CTNND1	252	S	IEERYRPSMEGYRAPSRQDVYGPQPQVRVGG	2	1	3.80773e-23	140.28	140.28	127.53	-0.27492	1850900000	815110000	1035800000	O60716;O60716-3;O60716-4;O60716-24;O60716-23;O60716-21;O60716-19;O60716-22;O60716-20;O60716-16;O60716-18;O60716-15;O60716-17;O60716-13;O60716-11;O60716-14;O60716-12;O60716-10;O60716-8;O60716-9;O60716-7;O60716-5;O60716-6;O60716-2	252;252;252;151;151;151;151;151;151;198;151;198;151;198;198;198;198;198;252;198;252;252;252;252	O60716	O60716	Catenin delta-1	1	483
0.206143	0.0431999	0.375622	PRKCD	299	S	QKLLAEALNQVTQRASRRSDSASSEPVGIYQ	3	0.996744	2.42808e-18	126.84	126.84	117.3	0.45705	1020300000	516400000	503910000	Q05655;Q05655-2	299;299	Q05655	Q05655	Protein kinase C delta type;Protein kinase C delta type regulatory subunit;Protein kinase C delta type catalytic subunit	1	2223
0.442015	0.0987527	0.375791	KIDINS220	1359	S	RHSNLSWQSQTRRTPSLSSLNSQDSSIEISK	3	0.748846	5.65876e-26	109.28	106.93	109.28	0.17771	447780000	197740000	250040000	Q9ULH0;Q9ULH0-4;Q9ULH0-2;Q9ULH0-5	1359;1340;1260;131	Q9ULH0	Q9ULH0	Kinase D-interacting substrate of 220 kDa	2	5636
-0.0764173	-0.436482	0.375796	CRTC3	162	S	KHPGFRLTSALNRTNSDSALHTSALSTKPQD	2	0.99978	1.22768e-54	215.51	199.33	215.51	0.028066	6722300000	3208300000	3514000000	Q6UUV7;Q6UUV7-3	162;162	Q6UUV7	Q6UUV7	CREB-regulated transcription coactivator 3	1	3241
-0.869913	-0.135141	0.375883	CDC5L	385	T	MALTNVDTPLKGGLNTPLHESDFSGVTPQRQ	2	1	2.63072e-30	120.64	109.96	120.64	0.79004	2085700000	990930000	1094700000	Q99459	385	Q99459	Q99459	Cell division cycle 5-like protein	1;2	4471
-0.35089	-0.0628124	0.375968	HNRNPUL1	716	S	PPPPQPPPQQPPPPPSYSPARNPPGASTYNK	3	0.582433	1.76935e-49	119.72	116.86	119.72	-0.25398	9987200000	4921400000	5065800000	Q9BUJ2;Q9BUJ2-4;Q9BUJ2-2;Q9BUJ2-3;Q9BUJ2-5	716;616;716;602;240	Q9BUJ2	Q9BUJ2	Heterogeneous nuclear ribonucleoprotein U-like protein 1	1	4640
0.314058	1.16017	0.376203	HNRNPM	528	S	SGVERMGPAIERMGLSMERMVPAGMGAGLER	2	1	0.00265543	90.906	75.645	59.908	-0.36067	163040000	70639000	92401000	P52272;P52272-2	528;489	P52272	P52272	Heterogeneous nuclear ribonucleoprotein M	1	1761
-0.0479796	-0.262193	0.376274	PHF2	705	S	EFPIRRKKNAPKRDLSFLLDKKAVLPTPVTK	2	1	5.27273e-07	143.55	133	133.98	-0.45001	27280000	12639000	14641000	O75151	705	O75151	O75151	Lysine-specific demethylase PHF2	1	530
-0.22967	-0.0423642	0.376398	FUBP3	76	T	DDGVGNQLGALVHQRTVITEEFKVPDKMVGF	4	0.98107	9.55811e-65	158.13	156.46	86.191	0.26476	149080000	77528000	71556000	Q96I24	76	Q96I24	Q96I24	Far upstream element-binding protein 3	1	4300
-0.0277926	-0.147307	0.376437	SLC9A3R1	280	S	QKENSREALAEAALESPRPALVRSASSDTSE	3	1	6.96494e-47	188.84	188.84	98.002	0.094805	6385800000	3095500000	3290300000	O14745;O14745-2	280;124	O14745	O14745	Na(+)/H(+) exchange regulatory cofactor NHE-RF1	1;2	215
-0.0436013	-0.237686	0.37679	EIF4B	406	S	LDEPKLERRPRERHPSWRSEETQERERSRTG	3	1	0.000489617	123.35	123.35	55.461	-0.40003	9558400000	3856900000	5701500000	P23588;P23588-2	406;367	P23588	P23588	Eukaryotic translation initiation factor 4B	1	1244
0.0687396	0.0137273	0.376845	JPH1	448	T	DAKENPEEKVPEKPPTPKESPHFYRKGTTPP	2	1	6.6195e-22	121.91	121.91	121.91	0.04311	27536000000	13866000000	13670000000	Q9HDC5	448	Q9HDC5	Q9HDC5	Junctophilin-1	1;2	5083
-0.262607	-0.0478175	0.376848	TSEN54	230	S	KALDNSLQPKSLAASSPPPCSQPSQCPEEKP	3	0.54634	1.04848e-28	114.99	111.67	77.1	0.053322	803770000	365250000	438520000	Q7Z6J9	230	Q7Z6J9	Q7Z6J9	tRNA-splicing endonuclease subunit Sen54	1;2	3405
-0.320792	-0.0574155	0.376971	NBR1	334	S	LKKQLKLHRKIHLWNSIHGLQSPKSPLGRPE	3	0.999986	1.61123e-13	109.04	109.04	109.04	0.42253	395300000	208450000	186850000	Q14596;Q14596-2	334;334	Q14596	Q14596	Next to BRCA1 gene 1 protein	1	2545
-0.0304276	-0.0059029	0.377005	WRAP53	54	S	ELMPPPPERGDPPRLSPDPVAGSAVSQELRE	3	1	3.82204e-21	80.353	78.981	78.978	0.35046	4451800000	2196700000	2255000000	Q9BUR4	54	Q9BUR4	Q9BUR4	Telomerase Cajal body protein 1	1	4647
0.205017	0.042427	0.377123	RALGPS1	342	S	GSLPTPPVPRHRKSHSLGNNMMCQLSVVESK	3	0.855628	6.35308e-14	88.872	87.196	88.872	0.4662	19863000	8592800	11270000	Q5JS13	342	Q5JS13	Q5JS13	Ras-specific guanine nucleotide-releasing factor RalGPS1	1	2929
-0.0692097	-0.395282	0.377125	PHLDB1	324	S	ESPRLSRKGGHERPPSPGLRGLLTDSPAATV	2	1	1.35711e-07	89.624	69.946	80.719	0.51265	5765400000	2500600000	3264800000	Q86UU1;Q86UU1-2;Q86UU1-3	324;324;324	Q86UU1	Q86UU1	Pleckstrin homology-like domain family B member 1	1	3449
0.0398403	0.193305	0.377223	UHRF1	287	S	IFVDEVFKIERPGEGSPMVDNPMRRKSGPSC	3	1	2.73336e-28	144.4	136.52	93.255	-0.50979	3745400000	1778300000	1967100000	Q96T88;Q96T88-2	287;300	Q96T88	Q96T88	E3 ubiquitin-protein ligase UHRF1	1	4461
-1.8744	-0.220949	0.377243	PATL1	184	S	SERALPRRSTSPIIGSPPVRAVPIGTPPKQM	2	0.999997	6.40519e-09	94.325	91.547	80.016	-0.017236	5688500000	1998200000	3690300000	Q86TB9-4;Q86TB9;Q86TB9-2	184;184;41	Q86TB9-4	Q86TB9-4	Protein PAT1 homolog 1	2;3	3423
-0.0455207	-0.00877375	0.377273	RALGAPA1	773	S	DDAQILPRSTRVRHFSQSEETGNEVFGALNE	2	0.999987	6.73854e-120	235.2	224.44	196.8	0.68692	4111000000	2204300000	1906700000	Q6GYQ0;Q6GYQ0-2;Q6GYQ0-4;Q6GYQ0-7;Q6GYQ0-5;Q6GYQ0-3;Q6GYQ0-6	773;773;773;773;773;820;820	Q6GYQ0	Q6GYQ0	Ral GTPase-activating protein subunit alpha-1	1	3117
0.0508847	0.243967	0.37749	AHNAK	18	S	KEETTRELLLPNWQGSGSHGLTIAQRDDGVF	3	0.928492	2.11575e-28	110.26	106.26	110.26	0.31143	50722000	25891000	24831000	Q09666;Q09666-2	18;18	Q09666	Q09666	Neuroblast differentiation-associated protein AHNAK	1	2280
0.0301242	0.148401	0.377547	LRBA	1767	S	VSSVDSAQASDMGGESPGSRSSNAKLPSVPT	3	0.92907	2.02153e-66	136.12	136.12	88.778	-0.47443	3125800000	1505200000	1620600000	P50851;P50851-2	1767;1767	P50851	P50851	Lipopolysaccharide-responsive and beige-like anchor protein	1	1715
-0.151074	-1.03231	0.377685	LMO7	318	S	EPKTALPFNRFLPNKSRQPSYVPAPLRKKKP	3	0.924972	5.25719e-06	60.541	57.345	53.168	0.23963	21506000	9885100	11621000	Q8WWI1-3;Q8WWI1;Q8WWI1-2;Q8WWI1-4;Q8WWI1-5	318;318;318;318;33	Q8WWI1-3	Q8WWI1-3	LIM domain only protein 7	1	3969
-0.0718457	-0.415218	0.37786	CSPP1	931	S	RSEERRLQERLLHMDSDDEIPIRKKERNPMD	3	1	1.7086e-05	75.445	66.166	51.235	-0.076248	356540000	112760000	243780000	Q1MSJ5-1;Q1MSJ5-2;Q1MSJ5	931;586;966	Q1MSJ5-1	Q1MSJ5-1	Centrosome and spindle pole-associated protein 1	1	2798
-0.123701	-0.796847	0.378246	DIP2B	258	S	PPSGIVKGMHKGSNRSSLMDTADGVPVSSRV	3	0.511625	4.21843e-19	100.44	94.294	100.44	0.72005	716050000	371370000	344670000	Q9P265	258	Q9P265	Q9P265	Disco-interacting protein 2 homolog B	1	5421
-0.0604575	-0.344715	0.378565	TSSC4	129	S	TSMSDNGGFKRPLAPSGRSPVEGLGRAHRSP	4	0.5	1.3947e-07	62.589	57.534	62.589	0.010852	42716000	21639000	21076000	Q9Y5U2;Q9Y5U2-2	129;65	Q9Y5U2	Q9Y5U2	Protein TSSC4	1	5939
0.0107799	0.0550216	0.37867	LMNB1;LMNB2	391	S	AYRKLLEGEEERLKLSPSPSSRVTVSRASSS;AYRKLLEGEEERLKLSPSPSSRVTVSRATSS	2	0.999974	1.89682e-09	124.12	94.115	91.845	-0.018732	29601000000	14559000000	15042000000	P20700;Q03252	391;405	P20700;Q03252	P20700	Lamin-B1;Lamin-B2	1;2	1192;2192
-0.10883	-0.0203421	0.378814	RPLP2	86	S	VAVSAAPGSAAPAAGSAPAAAEEKKDEKKEE	2	0.998535	9.52318e-21	80.07	73.325	80.07	-0.32742	4113500000	1927900000	2185600000	P05387	86	P05387	P05387	60S acidic ribosomal protein P2	1	876
-0.131756	-0.872317	0.379017	PPP1R12A	903	S	SRYETSSTSAGDRYDSLLGRSGSYSYLEERK	3	0.999707	6.79672e-36	143.4	138.49	143.4	0.051516	974680000	437830000	536840000	O14974;O14974-5;O14974-4;O14974-3;O14974-2	903;816;844;847;903	O14974	O14974	Protein phosphatase 1 regulatory subunit 12A	1	241
-0.0100762	-0.0532505	0.3792	OFD1	669	S	RRVIKNSAKSPLAAKSPPSLHLLEAFKNITS	2	0.999662	2.02078e-25	133.47	107.65	113.4	1.8061	403730000	184730000	219000000	O75665;O75665-3	669;629	O75665	O75665	Oral-facial-digital syndrome 1 protein	1;2	599
-0.0262051	-0.142348	0.379498	KCTD15	35	S	GTAEGGNMSRLSLTRSPVSPLAAQGIPLPAQ	2	0.96106	1.27208e-41	131.33	131.33	131.33	-0.33633	1256200000	598060000	658170000	Q96SI1;Q96SI1-2	35;35	Q96SI1	Q96SI1	BTB/POZ domain-containing protein KCTD15	1;2	4443
0.0214797	0.108767	0.379511	PRPF40B	764	S	LDSVESGGAALGGRGSPSSHLLGADHGLRKA	3	0.991652	9.39186e-20	114.99	104.37	106.75	0.35724	988930000	492250000	496680000	Q6NWY9;Q6NWY9-2;Q6NWY9-3	764;751;763	Q6NWY9	Q6NWY9	Pre-mRNA-processing factor 40 homolog B	1	3150
0.0746424	0.354095	0.379926	RCN1	55	S	RPDSELGERPPEDNQSFQYDHEAFLGKEDSK	4	0.999924	1.1268e-46	124.55	120.86	124.55	-0.24688	906670000	520360000	386310000	Q15293	55	Q15293	Q15293	Reticulocalbin-1	1	2658
0.0760118	0.0148056	0.380058	MKI67	713	S	PVGEVHSQFSTGHANSPCTIIIGKAHTEKVH	3	0.997697	3.60917e-64	158.57	158.57	139.72	0.8496	3663500000	2259500000	1404000000	P46013;P46013-2	713;353	P46013;P46013-2	P46013	Antigen KI-67	1	1571;1572
-0.0735906	-0.436375	0.380142	PI4K2A	44	S	PQVPGGAVRVAAAAGSGPSPPGSPGHDRERQ	3	0.958293	7.22544e-21	100.23	89.079	96.351	0.1191	639200000	357240000	281950000	Q9BTU6	44	Q9BTU6	Q9BTU6	Phosphatidylinositol 4-kinase type 2-alpha	2	4624
-0.109359	-0.0201999	0.380181	MDC1	1775	S	AVRAAESLTAIPEPASPQLLETPIHASQIQK	3	0.999937	2.0608e-58	141.98	141.98	132.6	0.004916	3176500000	1531800000	1644700000	Q14676;Q14676-3;Q14676-2	1775;1488;1511	Q14676	Q14676	Mediator of DNA damage checkpoint protein 1	1	2552
-0.0757024	-0.451646	0.380354	PLCD3	105	S	DGLSVWFQRRIPRAPSQHIFFVQHIEAVREG	3	1	1.70214e-16	92.098	92.098	65.184	0.079876	159380000	69153000	90229000	Q8N3E9	105	Q8N3E9	Q8N3E9	1-phosphatidylinositol 4,5-bisphosphate phosphodiesterase delta-3	1	3654
-0.0484122	-0.275007	0.380379	CDK17	523	S	YPETGVFVINHFTCRS_______________	3	0.719842	2.32147e-26	114.22	111.03	114.22	-0.9523	248780000	112870000	135900000	Q00537-2	523	Q00537-2	Q00537-2	Cyclin-dependent kinase 17	1	2135
-0.0909566	-0.559541	0.380432	PTPLAD1	135	S	LRAKEEERLNKLRLESEGSPETLTNLRKGYL	3	0.91167	2.02054e-23	124.69	122.3	124.69	-0.11437	204200000	94344000	109860000	Q9P035;Q9P035-2	135;80	Q9P035	Q9P035	Very-long-chain (3R)-3-hydroxyacyl-[acyl-carrier protein] dehydratase 3	1	5387
-0.0142373	-0.0765591	0.380464	GIGYF2	403	T	SEETPQTSSSSARPGTPSDHQSQEASQFERK	3	0.9307	4.46846e-39	111.15	107.76	111.15	-0.52379	1601900000	728590000	873320000	Q6Y7W6-3	403	Q6Y7W6-3	Q6Y7W6-3	PERQ amino acid-rich with GYF domain-containing protein 2	1	3267
0.131063	0.0258085	0.38059	NUP93	72	S	DVKASVLLGSRGLDISHISQRLESLSAATTF	2	0.999743	4.73366e-05	84.169	73.005	84.169	-0.052933	386320000	189810000	196510000	Q8N1F7	72	Q8N1F7	Q8N1F7	Nuclear pore complex protein Nup93	1	3631
0.0289935	0.146755	0.380723	ZC3H18	534	S	WRRSKSPKKKLGVSVSPSRARRRRKTSASSA	2	0.999343	9.36661e-07	134.38	92.033	127.78	0.12701	11398000000	5686900000	5711300000	Q86VM9;Q86VM9-2	534;502	Q86VM9	Q86VM9	Zinc finger CCCH domain-containing protein 18	1;2	3458
0.0180643	0.00343779	0.380857	LIG1	98	S	PALDCSQVSPPRPATSPENNASLSDTSPMDS	4	0.792692	7.31951e-41	110.71	110.71	110.71	0.19544	5306800000	2670900000	2635900000	P18858;P18858-3;P18858-2	98;68;98	P18858	P18858	DNA ligase 1	2;3	1164
-0.104604	-0.665484	0.380915	SPAST	268	S	MKTGSAGLSGHHRAPSYSGLSMVSGVKQGSG	2	0.996095	2.6013e-08	74.793	68.898	74.793	0.42353	718930000	283630000	435300000	Q9UBP0;Q9UBP0-4;Q9UBP0-3;Q9UBP0-2	268;150;182;236	Q9UBP0	Q9UBP0	Spastin	1	5471
-0.0168185	-0.0915306	0.381366	WIPI2	413	S	QTYGAAAGKGTYVPSSPTRLAYTDDLGAVGG	2	0.912101	3.65895e-05	89.189	69.346	59.975	0.27012	2380100000	1184900000	1195200000	Q9Y4P8;Q9Y4P8-4	413;395	Q9Y4P8	Q9Y4P8	WD repeat domain phosphoinositide-interacting protein 2	1	5895
-0.0527303	-0.305912	0.381796	GRAMD3	71	S	ADSPDQKKIISLWSKSSFDGASLASDKNDCK	2	0.58022	0.000112721	58.079	58.079	50.305	0.53423	267460000	131160000	136300000	Q96HH9;Q96HH9-4;Q96HH9-3;Q96HH9-2	71;55;86;79	Q96HH9	Q96HH9	GRAM domain-containing protein 3	1	4288
0.0643311	0.313782	0.381891	RMDN3	44	S	LLYSQRWKRTQRHGRSQSLPNSLDYTQTSDP	3	0.919402	4.6349e-61	169.1	164.3	129.47	0.33907	512230000	255950000	256280000	Q96TC7	44	Q96TC7	Q96TC7	Regulator of microtubule dynamics protein 3	1	4464
-0.091433	-0.572502	0.382014	RAB11FIP1	234	S	TLLSKSNLQKTPLSQSMSVLPTSKPEKVLLR	2	0.998527	8.61094e-40	164.46	160.36	164.46	0.17461	730330000	291450000	438880000	Q6WKZ4;Q6WKZ4-3;Q6WKZ4-2	234;234;86	Q6WKZ4	Q6WKZ4	Rab11 family-interacting protein 1	1	3261
-0.0109918	-0.0596321	0.382035	RBM26	127	S	KEEEREKKFSRRLNHSPPQSSSRYRENRSRD	3	1	1.45179e-12	123.81	113.81	123.68	-3.6461	23430000000	9911700000	13519000000	Q5T8P6-3;Q5T8P6-2;Q5T8P6	127;127;127	Q5T8P6-3	Q5T8P6-3	RNA-binding protein 26	1	2996
0.00619029	0.0327576	0.382168	ABCD1	733	S	QILGEAVAPAHVPAPSPQGPGGLQGAST___	3	0.999998	1.95488e-50	123.06	123.06	123.06	-0.46386	343500000	172410000	171090000	P33897	733	P33897	P33897	ATP-binding cassette sub-family D member 1	1	1408
0.028852	0.147857	0.382206	SMEK2	839	S	LVDYPDDEEEDEEEESSPRKRPRLGS_____	2	0.727067	1.30379e-101	206.4	206.4	181.31	-0.83067	2106400000	968410000	1138000000	Q5MIZ7;Q5MIZ7-3;Q5MIZ7-2;Q5MIZ7-5	839;754;807;266	Q5MIZ7	Q5MIZ7	Serine/threonine-protein phosphatase 4 regulatory subunit 3B	1	2946
0.622181	0.138473	0.382416	CCDC6	351	S	YFNEMSAQGLRPRTVSSPIPYTPSPSSSRPI	2	0.877764	2.02124e-22	80.749	80.749	49.125	-1.4351	807870000	286200000	521670000	Q16204	351	Q16204	Q16204	Coiled-coil domain-containing protein 6	2;4	2744
0.0136409	0.0716638	0.382596	LMNA	392	S	RKLLEGEEERLRLSPSPTSQRSRGRASSHSS	3	0.999216	5.14226e-10	136.6	114.69	89.624	0.18251	126520000000	63787000000	62733000000	P02545;P02545-3;P02545-6;P02545-5;P02545-4;P02545-2	392;392;392;293;280;392	P02545;P02545-2	P02545	Prelamin-A/C;Lamin-A/C	1;2	838;839
-0.0254266	-0.141956	0.382664	INTS9	564	S	NKHLLQPPPRPAQPTSGKKRKRVSDDVPDCK	4	0.908945	1.96826e-05	51.505	48.536	44.468	0.40064	362440000	174770000	187670000	Q9NV88;Q9NV88-3;Q9NV88-2	564;540;543	Q9NV88	Q9NV88	Integrator complex subunit 9	1	5234
-0.00429115	-0.0231843	0.382742	ABCF1	140	S	KTKGGNVFAALIQDQSEEEEEEEKHPPKPAK	3	1	4.46304e-157	280.55	280.55	48.773	-0.6692	76239000000	35537000000	40702000000	Q8NE71;Q8NE71-2	140;140	Q8NE71	Q8NE71	ATP-binding cassette sub-family F member 1	1	3779
-0.123293	-0.836651	0.382844	CTTN	261	S	CALGWDHQEKLQLHESQKDYKTGFGGKFGVQ	2	1	0.000210758	128.51	67.45	128.51	-0.40363	1267500000	603270000	664240000	Q14247;Q14247-3;Q14247-2	261;261;261	Q14247	Q14247	Src substrate cortactin	1	2521
-0.13949	-0.024887	0.383192	STK24	4	S	____________MAHSPVQSGLPGMQNLKAD	2	1	1.41001e-54	198.83	198.83	174.15	1.827	4287800000	2039100000	2248800000	Q9Y6E0-2	4	Q9Y6E0-2	Q9Y6E0-2	Serine/threonine-protein kinase 24;Serine/threonine-protein kinase 24 36 kDa subunit;Serine/threonine-protein kinase 24 12 kDa subunit	1	5973
-0.224739	-0.0391385	0.38321	PAK2	152	S	QKYLSFTPPEKDGFPSGTPALNAKGTEAPAV	2	0.959376	1.81421e-06	70.26	66.086	70.26	0.89629	1262000000	664100000	597940000	Q13177	152	Q13177	Q13177	Serine/threonine-protein kinase PAK 2;PAK-2p27;PAK-2p34	1	2366
0.0600474	0.298637	0.383667	SPTBN1	2164	S	EMVNGATEQRTSSKESSPIPSPTSDRKAKTA	2	0.611593	1.10832e-05	60.631	56.457	60.631	-0.39709	1191200000	614710000	576450000	Q01082	2164	Q01082	Q01082	Spectrin beta chain, non-erythrocytic 1	1	2146
-0.0251036	-0.141694	0.383911	PKP4	776	S	RLLGLNELDDLLGKESPSKDSEPSCWGKKKK	3	0.968679	3.1851e-64	194.75	194.75	159.12	-1.8645	204030000	95175000	108850000	Q99569-2;Q99569	776;776	Q99569-2	Q99569-2	Plakophilin-4	1	4487
-0.277219	-0.0472592	0.383946	RHBDD2	264	S	PVPGSYPTQSCHPHLSPSHPVSQTQHASGQK	5	0.82397	8.17944e-50	119.06	119.06	107.73	-0.58564	2354300000	1321200000	1033100000	Q6NTF9;Q6NTF9-3;Q6NTF9-2	264;123;309	Q6NTF9	Q6NTF9	Rhomboid domain-containing protein 2	1;2	3141
0.396817	0.0818122	0.383978	MAP7	219	S	ATLLNSPDRARRLQLSPWESSVVNRLLTPTH	2	0.999978	2.65295e-22	132.84	91.142	132.84	0.65297	210070000	94895000	115180000	Q14244;Q14244-6;Q14244-7;Q14244-3;Q14244-5;Q14244-2;Q14244-4	219;204;241;125;73;182;204	Q14244	Q14244	Ensconsin	1	2520
0.016639	0.0881014	0.384025	SRRM2	2397	T	SPRVPLSAYERVSGRTSPPLLDRARSRTPPS	3	0.772418	3.63849e-09	106.42	106.42	106.42	-0.11568	17820000000	8806400000	9013500000	Q9UQ35	2397	Q9UQ35	Q9UQ35	Serine/arginine repetitive matrix protein 2	1	5728
-0.030413	-0.173639	0.384184	CELF1	22	S	DFLPEMMVDHCSLNSSPVSKKMNGTLDHPDQ	2	0.850711	1.65162e-28	108.39	108.39	40.492	-0.43246	5946500000	2812900000	3133600000	Q92879-4	22	Q92879-4	Q92879-4	CUGBP Elav-like family member 1	1	4074
-0.0432445	-0.252537	0.384223	CHAMP1	282	S	SRKSARTTSPEPRKPSPSESPEPWKPFPAVS	2	0.999995	2.80128e-22	166.52	166.52	166.52	0.67965	1223100000	351290000	871770000	Q96JM3	282	Q96JM3	Q96JM3	Chromosome alignment-maintaining phosphoprotein 1	1;3	4323
0.127765	0.0243551	0.384247	NUP214	1963	S	SSGGGSVASQGFGFSSPNKTGGFGAAPVFGS	3	0.990214	3.06824e-101	207.31	202.81	166.22	-0.83527	4053500000	1906700000	2146800000	P35658;P35658-2;P35658-5;P35658-4;P35658-3	1963;1952;1942;1953;1964	P35658	P35658	Nuclear pore complex protein Nup214	1	1443
0.343806	0.0695427	0.384456		329	S	TENTKLRRTNKFRTPSELHNDNFSLSTIAEG	5	0.76911	3.48355e-50	129.34	126.7	93.862	0.027547	863140000	417480000	445660000	O95196-3;O95196-2	329;467	O95196-3	O95196-3		1	712
-0.135538	-0.970117	0.384666	EPB41L2	614	S	PTKAPHLQLIEGKKNSLRVEGDNIYVRHSNL	2	1	2.2901e-36	185.14	175.41	156.17	-0.32234	5310200000	2297600000	3012700000	O43491	614	O43491	O43491	Band 4.1-like protein 2	1	377
-0.114113	-0.0201999	0.38488	CHAF1A	777	S	RRGLLSNHTGSPRSPSTTYLHTPTPSEDAAI	2	0.789347	1.73368e-77	201.15	201.15	201.15	0.66176	11358000000	5681900000	5676000000	Q13111	777	Q13111	Q13111	Chromatin assembly factor 1 subunit A	1	2351
-0.203402	-0.0350609	0.385034	CIT	440	S	LGILGRSESVVSGLDSPAKTSSMEKKLLIKS	2	0.999784	2.81087e-13	118.21	101.98	118.21	1.0406	106090000	50989000	55097000	O14578;O14578-4;O14578-2	440;440;440	O14578	O14578	Citron Rho-interacting kinase	1	197
-0.0267194	-0.153027	0.385183	YWHAQ;YWHAB;SFN;YWHAG;YWHAE;YWHAZ;YWHAH	46	S	AGMDVELTVEERNLLSVAYKNVIGARRASWR;TELNEPLSNEDRNLLSVAYKNVVGARRSSWR;TELNEPLSNEERNLLSVAYKNVVGARRSSWR;TEQGAELSNEERNLLSVAYKNVVGARRSSWR;TEQGAELSNEERNLLSVAYKNVVGGRRSAWR;TEQGHELSNEERNLLSVAYKNVVGARRSSWR;VEKGEELSCEERNLLSVAYKNVVGGQRAAWR	2	0.999672	0.00833621	48.981	38.976	43.297	-0.20641	15468000	7459400	8009100	P27348;P31946;P31946-2;P31947;P31947-2;P61981;P62258;P62258-2;P63104;Q04917	45;47;45;45;45;46;46;24;45;46	P27348;P31946;P31947;P61981;P62258;P63104;Q04917	P62258	14-3-3 protein theta;14-3-3 protein beta/alpha;14-3-3 protein beta/alpha, N-terminally processed;14-3-3 protein sigma;14-3-3 protein gamma;14-3-3 protein gamma, N-terminally processed;14-3-3 protein epsilon;14-3-3 protein zeta/delta;14-3-3 protein eta	1	1292;1390;1391;1955;1966;2023;2217
-0.0531644	-0.319155	0.385203	ARFGAP2	432	S	ESSEARQKFAGAKAISSDMFFGREVDAEYEA	2	0.993052	1.32633e-12	148.18	148.18	133.49	-0.60265	454610000	204730000	249880000	Q8N6H7;Q8N6H7-2;Q8N6H7-3	432;325;163	Q8N6H7	Q8N6H7	ADP-ribosylation factor GTPase-activating protein 2	1	3696
-0.174491	-0.0302653	0.385246	KIAA1967	124	S	NAVKVQTLSNQPLLKSPAPPLLHVAALGQKQ	2	1	1.17183e-14	103.77	103.77	103.67	0.31089	216940000	106940000	110000000	Q8N163;Q8N163-2	124;124	Q8N163	Q8N163	DBIRD complex subunit KIAA1967	1	3629
0.0082	0.0444937	0.385398	PRKAR1A	83	S	LQKAGTRTDSREDEISPPPPNPVVKGRRRRG	2	1	1.33937e-35	141.45	141.45	56.514	-0.62677	16619000000	12185000000	4433900000	P10644;P10644-2	83;83	P10644	P10644	cAMP-dependent protein kinase type I-alpha regulatory subunit;cAMP-dependent protein kinase type I-alpha regulatory subunit, N-terminally processed	1	1004
-0.0160451	-0.0905825	0.385551	HLA-C	357	S	GGSCSQAASSNSAQGSDESLIACKA______	3	0.993739	1.38846e-24	104.41	99.814	89.684	-0.32106	1149600000	469540000	680110000	Q9TNN7;Q07000;P30508;P30505;Q29960-2;Q29960;Q29963;Q29865;P30510;P30504;P04222;Q95604	357;357;357;357;317;357;357;357;357;357;357;363	Q9TNN7	Q9TNN7	HLA class I histocompatibility antigen, Cw-5 alpha chain;HLA class I histocompatibility antigen, Cw-15 alpha chain;HLA class I histocompatibility antigen, Cw-12 alpha chain;HLA class I histocompatibility antigen, Cw-8 alpha chain;HLA class I histocompatibility antigen, Cw-16 alpha chain;HLA class I histocompatibility antigen, Cw-6 alpha chain;HLA class I histocompatibility antigen, Cw-18 alpha chain;HLA class I histocompatibility antigen, Cw-14 alpha chain;HLA class I histocompatibility antigen, Cw-4 alpha chain;HLA class I histocompatibility antigen, Cw-3 alpha chain;HLA class I histocompatibility antigen, Cw-17 alpha chain	1	1361
0.0209111	0.11157	0.385645	FAM208A	927	S	EIHWKLIPITGGNARSPEDQLGKHGEKQTPG	2	0.999991	8.01063e-31	130.67	123.23	130.67	-0.4855	4150300000	2138000000	2012200000	Q9UK61;Q9UK61-2;Q9UK61-3	927;531;927	Q9UK61	Q9UK61	Protein FAM208A	1	5595
-0.0266459	-0.153416	0.385758	IFNGR1	351	S	TEDNPGKVEHTEELSSITEVVTTEENIPDVV	3	0.842252	8.8711e-64	143.17	143.17	143.17	0.2897	2320400000	1153400000	1167000000	P15260	351	P15260	P15260	Interferon gamma receptor 1	1	1090
0.0263043	0.139442	0.38581	SEMA6D	957	S	TKRVDVPTTPGVPMTSLERQRGYHKNSSQRH	3	0.786693	8.70357e-09	72.564	66.845	61.963	-0.4151	111360000	47758000	63606000	Q8NFY4;Q8NFY4-3;Q8NFY4-2;Q8NFY4-4;Q8NFY4-5;Q8NFY4-6	957;882;895;901;914;938	Q8NFY4	Q8NFY4	Semaphorin-6D	1	3814
0.0951818	0.460687	0.385828	CDK18	12	S	____MNKMKNFKRRFSLSVPRTETIEESLAE	3	0.999856	2.27388e-05	108.35	108.35	84.188	0.10256	335250000	177700000	157550000	Q07002;Q07002-2;Q07002-3	12;14;14	Q07002	Q07002	Cyclin-dependent kinase 18	1	2239
-0.0801642	-0.510861	0.385848	SPECC1	826	S	PTPPESATTVKSLIKSFDLGRPGGAGQNISV	3	0.999998	1.23387e-06	58.938	53.811	58.938	0.45104	89717000	38991000	50725000	Q5M775;Q5M775-4	826;745	Q5M775	Q5M775	Cytospin-B	1	2945
-0.219992	-0.0374525	0.385888	SNTB2	222	S	PSLVSDLPWEGAAPQSPSFSGSEDSGSPKHQ	3	0.995928	2.19747e-59	136.94	130.86	126.84	-0.15237	980760000	491400000	489360000	Q13425;Q13425-2	222;222	Q13425	Q13425	Beta-2-syntrophin	1;2	2401
0.00561564	0.0307372	0.385939	GSE1	909	S	KQKALSAAVADSLTNSPRDSPAVSLSEPATQ	2	0.997767	1.49544e-31	167.9	167.9	163.16	0.17424	354160000	180580000	173580000	Q14687;Q14687-3;Q14687-2	909;836;805	Q14687	Q14687	Genetic suppressor element 1	1	2559
-0.00689809	-0.0385766	0.386139	ATL2	24	S	RGQQPHQGLWRRRRTSDPSAAVNHVSSTTSL	3	0.809484	5.34473e-112	183.01	183.01	183.01	-0.94237	36425000000	17613000000	18812000000	Q8NHH9;Q8NHH9-2	24;24	Q8NHH9	Q8NHH9	Atlastin-2	1	3820
0.00460933	0.0253826	0.386449	SON	1697	S	PLPVKESDQTLAALLSPKESSGGEKEVPPPP	3	0.999999	5.80715e-18	144.68	129.13	92.236	0.16562	6254300000	3085200000	3169100000	P18583;P18583-5;P18583-2;P18583-10;P18583-4;P18583-7;P18583-9;P18583-3;P18583-6	1697;1697;1378;1697;1697;1657;1737;1697;1697	P18583	P18583	Protein SON	1	1157
0.192068	0.0364815	0.386722	RBM12B	575	S	HSSEDFRFPPEDFRHSPEDFRRPREEDFRRP	3	1	1.11466e-28	111.65	111.65	80.738	-0.15725	3354700000	1714100000	1640500000	Q8IXT5	575	Q8IXT5	Q8IXT5	RNA-binding protein 12B	1;2	3586
-0.0801489	-0.0140695	0.386876	SRRT	74	S	DRNRRERFSPPRHELSPPQKRMRRDWDEHSS	2	1	1.15555e-18	129.77	129.77	59.372	0.29484	107130000000	54068000000	53067000000	Q9BXP5;Q9BXP5-5;Q9BXP5-4;Q9BXP5-2;Q9BXP5-3	74;74;74;74;74	Q9BXP5	Q9BXP5	Serrate RNA effector molecule homolog	2	4713
-0.0337319	-0.198746	0.386884	INF2	351	S	EVVERLLSVKGRPRPSPLVKAHKSVQANLDQ	3	1	0.000872141	53.6	45.557	48.115	1.9066	406010000	199230000	206780000	Q27J81;Q27J81-2	351;351	Q27J81	Q27J81	Inverted formin-2	1	2800
0.0701146	0.0128247	0.387056	BIN1	303	S	NAPAKGNKSPSPPDGSPAATPEIRVNHEPEP	2	0.99819	1.13757e-27	136.49	130.01	136.49	0.27444	2592700000	1240100000	1352600000	O00499;O00499-10;O00499-2;O00499-9;O00499-7;O00499-8;O00499-4;O00499-6;O00499-11;O00499-3;O00499-5	303;287;272;272;272;287;272;272;287;303;303	O00499	O00499	Myc box-dependent-interacting protein 1	1;2	167
-0.0312973	-0.183963	0.387082	TOP2A	1213	S	GKAKGKKTQMAEVLPSPRGQRVIPRITIEMK	2	1	3.8689e-11	135.61	125.07	135.61	0.092958	2256700000	1022800000	1233800000	P11388;P11388-2;P11388-3;P11388-4	1213;1239;1249;1294	P11388	P11388	DNA topoisomerase 2-alpha	1	1022
0.192699	0.036452	0.387197	ESYT2	753	T	SSLLASPGHISVKEPTPSIASDISLPIATQE	2	0.982682	1.15835e-36	122.34	116.01	65.766	-1.2227	633720000	327310000	306410000	A0FGR8;A0FGR8-2;A0FGR8-6;A0FGR8-5	753;725;774;160	A0FGR8	A0FGR8	Extended synaptotagmin-2	1;2	3
-0.0239297	-0.139077	0.38724	TXLNA	18	S	NQDKKNGAAKQSNPKSSPGQPEAGPEGAQER	3	0.5	1.22876e-30	99.357	99.357	92.761	0.30014	9687800000	4782000000	4905800000	P40222	18	P40222	P40222	Alpha-taxilin	1	1490
-0.0239297	-0.139077	0.38724	TXLNA	19	S	QDKKNGAAKQSNPKSSPGQPEAGPEGAQERP	3	0.5	1.22876e-30	99.357	99.357	92.761	0.30014	9687800000	4782000000	4905800000	P40222	19	P40222	P40222	Alpha-taxilin	1	1490
-0.0605778	-0.376846	0.387316	CAMK2G	408	S	SRDRTAPSAGMQPQPSLCSSAMRKQEIIKIT	2	0.975632	1.01661e-25	105.72	101.3	105.72	-0.60043	321820000	153590000	168230000	Q13555-2;Q13555-8;Q13555;Q13555-6;Q13555-9;Q13555-3;Q13555-7	408;417;419;449;403;385;394	Q13555-2;Q13555-9	Q13555-2	Calcium/calmodulin-dependent protein kinase type II subunit gamma	1	2435;2436
0.326077	0.0639972	0.387328	IRS2	594	S	TTPARQRPVPQPSSASLDEYTLMRATFSGSA	3	0.986291	3.34501e-36	143.09	140.93	143.09	0.12446	1502600000	789220000	713340000	Q9Y4H2	594	Q9Y4H2	Q9Y4H2	Insulin receptor substrate 2	1	5888
-0.0296322	-0.174534	0.387598	CEP170	960	T	TGETERKSTQKRKSFTSLYKDRCSTGSPSKD	2	0.810177	0.0277631	80.455	80.455	80.165	-0.36117	390290000	179650000	210630000	Q5SW79;Q5SW79-2;Q5SW79-3	960;862;862	Q5SW79	Q5SW79	Centrosomal protein of 170 kDa	1	2960
0.0472592	0.24756	0.387926	RAB3IL1	179	S	STPASPNRELHPQLLSPTKAGPRKGHSRHKS	2	0.999267	1.29543e-23	125.33	125.33	124.39	0.58519	2708200000	1323700000	1384500000	Q8TBN0	179	Q8TBN0	Q8TBN0	Guanine nucleotide exchange factor for Rab-3A	1;2	3854
-0.29814	-0.0486546	0.38809	TPX2	310	S	ARVTKGCTIVKPFNLSQGKKRTFDETVSTYV	2	1	0.00111629	91.867	91.867	79.148	0.52312	61584000	30118000	31466000	Q9ULW0;Q9ULW0-2	310;310	Q9ULW0	Q9ULW0	Targeting protein for Xklp2	1	5660
0.161049	0.0299268	0.388179	VDAC2	115	S	DQICQGLKLTFDTTFSPNTGKKSGKIKSSYK	2	0.999956	4.51629e-83	250.46	241.14	250.46	-0.34148	2359300000	1143700000	1215600000	P45880;P45880-2;P45880-1	115;104;130	P45880	P45880	Voltage-dependent anion-selective channel protein 2	1	1566
0.277866	0.0533439	0.388264	INCENP	292	T	WRERVLAPILPDNFSTPTGSRTDSQSVRHSP	3	0.948758	2.23865e-27	133.16	133.16	112.82	-0.0041842	662370000	249510000	412860000	Q9NQS7;Q9NQS7-2	292;292	Q9NQS7	Q9NQS7	Inner centromere protein	1	5136
-0.0354757	-0.213005	0.388498	DNTTIP2	117	S	TILRVTRRRQILIACSPVSSVRKKPKVTPTK	3	0.999888	3.07605e-29	178.01	163.84	96.453	-0.84119	2299000000	1071900000	1227200000	Q5QJE6	117	Q5QJE6	Q5QJE6	Deoxynucleotidyltransferase terminal-interacting protein 2	1;2	2949
0.0221902	0.00394401	0.388692	RAI14	419	S	TSPPDSKSSPSVLIHSLGKSTTDNDVRIQQL	2	0.999999	1.22185e-07	90.725	87.009	90.725	-0.32168	129470000	59435000	70033000	Q9P0K7;Q9P0K7-4;Q9P0K7-3;Q9P0K7-2	419;390;411;422	Q9P0K7	Q9P0K7	Ankycorbin	1	5393
-0.134968	-0.0229005	0.388887	LLGL2;LLGL1	653	S	GPLSRVKSLKKSLRQSFRRMRRSRVSSRKRH	3	1	0.00217731	78.939	32.937	60.641	-0.99022	7481900000	3645200000	3836700000	Q6P1M3;Q6P1M3-2;Q15334	653;653;663	Q6P1M3	Q6P1M3	Lethal(2) giant larvae protein homolog 2;Lethal(2) giant larvae protein homolog 1	1;2	3168
-0.0907415	-0.61306	0.389037	STK17A	28	S	SPGATSGSGRAGRGLSGPCRPPPPPQARGLL	3	1	4.32407e-20	122.14	104.9	48.907	-2.017	1765900000	832020000	933910000	Q9UEE5	28	Q9UEE5	Q9UEE5	Serine/threonine-protein kinase 17A	1	5501
0.0143553	0.0796915	0.389041	CHD8	2046	S	VARSRPTPQDYEMRVSPSDTTPLVSRSVPPV	3	0.998795	3.8693e-72	167.22	161.33	167.22	0.19917	3619700000	1835000000	1784700000	Q9HCK8;Q9HCK8-2	2046;1767	Q9HCK8	Q9HCK8	Chromodomain-helicase-DNA-binding protein 8	1	5063
0.0608775	0.316187	0.389157	TPI1	58	S	KFFVGGNWKMNGRKQSLGELIGTLNAAKVPA	2	1	9.84712e-78	239.58	233.5	115.87	0.67864	6513100000	3250200000	3262900000	P60174;P60174-1	58;21	P60174	P60174	Triosephosphate isomerase	1	1893
-0.0764476	-0.501108	0.389164	MICALL2	153	S	AAKLPSPAPARKPPLSPAQTNPVVQRRNEGA	3	0.999743	8.85415e-11	78.674	75.17	78.674	0.86882	77337000	34571000	42766000	Q8IY33;Q8IY33-4;Q8IY33-2	153;153;111	Q8IY33	Q8IY33	MICAL-like protein 2	1	3592
0.0380147	0.203901	0.389166	SRRM2	1880	T	RSRASPATHRRSRSRTPLISRRRSRSRTSPV	2	0.999993	0.00251397	98.182	32.488	73.346	0.57553	344650000	174860000	169790000	Q9UQ35;Q9UQ35-2	1880;1880	Q9UQ35	Q9UQ35	Serine/arginine repetitive matrix protein 2	2	5728
-0.110044	-0.780142	0.3892	ARHGEF2	143	S	DSFRQSLLGSRRGRSSLSLAKSVSTTNIAGH	2	0.815742	0.000325769	86.911	55.563	86.911	0.19047	406850000	156000000	250850000	Q92974;Q92974-2;Q92974-3	143;143;116	Q92974	Q92974	Rho guanine nucleotide exchange factor 2	1	4090
0.033793	0.18277	0.389414	CDC25C	216	S	DQEAKVSRSGLYRSPSMPENLNRPRLKQVEK	2	0.991429	5.50916e-08	99.161	95.716	99.161	-0.31905	1008800000	683390000	325410000	P30307;P30307-3;P30307-4;P30307-2	216;173;143;186	P30307	P30307	M-phase inducer phosphatase 3	1	1356
-0.0341455	-0.207393	0.389904	SGTA	77	S	FEAAATGKEMPQDLRSPARTPPSEEDSAEAE	3	1	5.25438e-53	135.3	129.01	42.317	-0.23124	3411600000	1606500000	1805100000	O43765	77	O43765	O43765	Small glutamine-rich tetratricopeptide repeat-containing protein alpha	1	409
0.0487942	0.00862421	0.390139	TCOF1	173	T	RKSAEPSANTTLVSETEEEGSVPAFGAAAKP	2	0.998818	2.41097e-26	92.126	90.409	92.126	0.27871	10768000000	5076500000	5691200000	Q13428-3;Q13428-8;Q13428;Q13428-2;Q13428-4;Q13428-5;Q13428-7;Q13428-6	173;173;173;173;173;173;173;173	Q13428-3;Q13428-7	Q13428-7	Treacle protein	1;2	2404;2405
0.553852	0.113052	0.390218	NOM1	57	S	LKRLKLAVEEFVHATSEGEAPGGCEGRGAPV	3	0.949708	2.11109e-16	89.055	79.324	89.055	-0.26887	219870000	102300000	117560000	Q5C9Z4	57	Q5C9Z4	Q5C9Z4	Nucleolar MIF4G domain-containing protein 1	1	2910
0.0257376	0.142019	0.390326	MECP2	80	S	SEGSGSAPAVPEASASPKQRRSIIRDRGPMY	3	0.978136	1.25931e-60	161.2	157.21	63.372	0.69901	2039600000	1024600000	1015100000	P51608;P51608-2	80;92	P51608	P51608	Methyl-CpG-binding protein 2	1	1740
0.60483	0.124991	0.390466	PARN	587	S	SQEEAGLEDGVSGEISDTELEQTDSCAEPLS	3	0.978885	1.7e-154	208.25	208.25	192.42	-0.19923	8329400000	4082500000	4247000000	O95453;O95453-4;O95453-2;O95453-3	587;412;526;541	O95453	O95453	Poly(A)-specific ribonuclease PARN	1;2	752
0.0255958	0.141478	0.390495	TIMELESS	1087	S	PASGQETFWRIPAKLSPTQLRRAAASLSQPE	2	0.999983	1.25148e-05	95.741	35.607	91.069	0.77826	896070000	474920000	421150000	Q9UNS1;Q9UNS1-2	1087;1086	Q9UNS1	Q9UNS1	Protein timeless homolog	1	5693
-0.141605	-0.0236102	0.390559	SCRIB	1232	S	HRNSLESISSIDRELSPEGPGKEKELPGQTL	3	0.999394	1.01316e-44	136.77	136.77	136.77	0.71744	284130000	145930000	138200000	Q14160;Q14160-2;Q14160-3	1232;1151;1232	Q14160;Q14160-3	Q14160	Protein scribble homolog	1	2503;2504
-0.0169353	-0.10044	0.390619	NAV1	90	S	RVPGGPPASNLRKQKSLTNLSFLTDSEKKLQ	2	0.999717	1.09808e-62	203.53	188.58	203.53	-0.13356	909150000	370110000	539040000	Q8NEY1;Q8NEY1-3;Q8NEY1-7;Q8NEY1-4;Q8NEY1-2;Q8NEY1-6	90;90;90;90;90;90	Q8NEY1;Q8NEY1-2	Q8NEY1-2	Neuron navigator 1	1	3792;3793
-0.0292788	-0.177854	0.390811	NBR1	833	S	PPSLPRSSPCVHHHGSPGVDLPVTIPEVSSV	4	0.831549	4.54689e-20	77.995	77.995	77.995	2.1689	172780000	79017000	93768000	Q14596;Q14596-2	833;833	Q14596	Q14596	Next to BRCA1 gene 1 protein	1	2545
0.0423643	0.229129	0.390865	VPS13B	3052	S	TVHKSVAIKLVHNLTSPKWKDGGNGEVVTLD	2	0.713617	0.000382108	77.597	77.597	77.597	0.70549	21204000	10611000	10592000	Q7Z7G8;Q7Z7G8-2;Q7Z7G8-6	3052;3027;3051	Q7Z7G8	Q7Z7G8	Vacuolar protein sorting-associated protein 13B	1	3411
-0.210363	-0.0342158	0.391102	THAP4	299	S	PPSSSLTATPQKPSQSPSAPPADVTPKPATE	2	0.991541	7.82789e-11	82.482	82.482	82.482	0.64226	190690000	102340000	88346000	Q8WY91	299	Q8WY91	Q8WY91	THAP domain-containing protein 4	1	3993
0.0150693	0.00261366	0.39115	DKC1	21	S	VIILPKKHKKKKERKSLPEEDVAEIQHAEEF	3	1	1.08421e-63	158.73	158.73	77.731	1.0015	42907000000	20954000000	21953000000	O60832;O60832-2	21;21	O60832	O60832	H/ACA ribonucleoprotein complex subunit 4	1	495
0.438612	0.0858642	0.391195	PKP2	251	S	ANPALLTYPRPGTSRSMGNLLEKENYLTAGL	2	1	0.00119684	90.306	45.709	73.655	-0.12132	323210000	144920000	178280000	Q99959;Q99959-2	251;251	Q99959	Q99959	Plakophilin-2	1	4535
-0.2042	-0.0332292	0.391242	SEC16A	411	S	ETDETTVSQNYRGSVSQPSTPSPPKPTGIFQ	2	0.801061	1.04083e-14	79.59	72.715	79.346	0.97061	519550000	270670000	248880000	O15027;O15027-5;O15027-2;O15027-4;O15027-3	411;411;411;411;411	O15027	O15027	Protein transport protein Sec16A	1;2	251
-0.295819	-0.0468402	0.391366	KIAA0101	72	S	PTPKWQKGIGEFFRLSPKDSEKENQIPEEAG	2	1	3.28402e-11	137.58	130.37	98.329	1.3229	149290000	73159000	76129000	Q15004	72	Q15004	Q15004	PCNA-associated factor	1	2601
0.0545011	0.292157	0.391862	MYOF	731	S	TVLDTQIRKLRSRSLSQIHEAAVRMRSEATD	2	0.998196	6.61676e-06	94.532	48.463	94.532	-0.098561	323120000	152980000	170130000	Q9NZM1;Q9NZM1-6;Q9NZM1-3;Q9NZM1-2;Q9NZM1-5	731;718;731;689;731	Q9NZM1	Q9NZM1	Myoferlin	1	5370
-0.729244	-0.101381	0.392164	EZH2	369	T	RRGRLPNNSSRPSTPTINVLESKDTDSDREA	2	0.801556	9.57355e-29	117.04	114.75	101.73	-0.98972	1926000000	989840000	936200000	Q15910;Q15910-2;Q15910-5;Q15910-3;Q15910-4	369;374;360;330;360	Q15910	Q15910	Histone-lysine N-methyltransferase EZH2	2	2738
0.0829751	0.0145288	0.392204	RAD9A	277	S	LATLSDTDSHSQDLGSPERHQPVPQLQAHST	3	0.999957	1.83621e-157	258.55	258.55	249.73	0.20941	2311000000	1073800000	1237200000	Q99638	277	Q99638	Q99638	Cell cycle checkpoint control protein RAD9A	1	4503
0.131194	0.0232845	0.392234	RAD18	99	S	SLNFARNHLLQFALESPAKSPASSSSKNLAV	2	1	5.32658e-77	223.15	223.15	137.61	-0.4738	1871900000	873050000	998810000	Q9NS91	99	Q9NS91	Q9NS91	E3 ubiquitin-protein ligase RAD18	1;2	5191
0.0801119	0.415961	0.392266	CTAGE5;MIA2	524	S	RLTDPHRAPSDTGSLSPPWDQDRRMMFPPPG	4	0.999561	1.37996e-31	108.73	108.73	88.209	0.25853	6126000000	3087100000	3038900000	O15320-7;O15320-2;O15320;O15320-8;O15320-6;O15320-4;O15320-3;O15320-10;O15320-5;O15320-9;Q96PC5	524;553;596;516;521;596;567;584;601;558;1204	O15320-7;Q96PC5	O15320-7	cTAGE family member 5;Melanoma inhibitory activity protein 2	2;3	296;4382
-0.0336877	-0.209391	0.39228	ZNF326	161	S	MEDRGRENYSSYSSFSSPHMKPAPVGSRGRG	3	0.579864	8.84423e-12	76.492	74.495	76.492	0.13793	196210000	94948000	101260000	Q5BKZ1	161	Q5BKZ1	Q5BKZ1	DBIRD complex subunit ZNF326	1	2909
-0.0148494	-0.0894982	0.39265	TRIM28	473	S	YSSAEPHVSGVKRSRSGEGEVSGLMRKVPRV	2	1	6.38966e-30	196.7	173.23	162.13	-0.77995	8123100000	3866500000	4256600000	Q13263;Q13263-2	473;391	Q13263	Q13263	Transcription intermediary factor 1-beta	1	2381
-0.159734	-0.0258793	0.393034	PHLDA2	144	S	AAAAAPSEPSEPSRPSPQPKPRTP_______	5	0.898711	8.96783e-39	113.98	113.98	68.616	0.22559	23920000000	11451000000	12469000000	Q53GA4	144	Q53GA4	Q53GA4	Pleckstrin homology-like domain family A member 2	1	2878
-0.0928017	-0.660837	0.393091	CCDC28A	105	S	TMEERKVKRRSPKSFSAHCTQVVNAKKNAIP	3	0.545693	0.000127327	49.265	45.403	49.265	-0.25304	185430000	82877000	102550000	Q8IWP9	105	Q8IWP9	Q8IWP9	Coiled-coil domain-containing protein 28A	1	3553
0.662752	0.135982	0.393103	SLC4A2	65	S	ILQEAGSRGGEEPGRSYGEEDFEYHRQSSHH	3	0.999145	2.18812e-08	61.345	58.92	56.29	-1.5226	72475000	25034000	47440000	P04920;P04920-2;P04920-3	65;51;56	P04920	P04920	Anion exchange protein 2	1	866
-0.254823	-0.040121	0.393173	AHNAK	5448	S	LKGPGVDVNLKGPRISAPNVDFNLEGPKVKG	2	1	4.28057e-40	169.08	162.76	106.93	-0.48901	10182000000	5101800000	5080200000	Q09666	5448	Q09666	Q09666	Neuroblast differentiation-associated protein AHNAK	1	2280
0.1145	0.020004	0.393399	BRD8	652	S	GKGDETPLTNVKTEASPESMLSPSHGSNPIE	3	0.967614	1.84555e-46	119.3	116.15	113.41	0.17233	3274800000	1656100000	1618600000	Q9H0E9-2;Q9H0E9-3;Q9H0E9-4;Q9H0E9	652;473;582;579	Q9H0E9-2	Q9H0E9-2	Bromodomain-containing protein 8	1;2	4831
0.157561	0.0278662	0.393416	CAMSAP1	793	S	KVKEHEDKDDASGRSSPCLSTASQMSSVSMA	3	0.722885	1.73683e-27	101.41	100.09	101.41	-0.34123	743030000	347580000	395450000	Q5T5Y3;Q5T5Y3-3;Q5T5Y3-2	793;804;515	Q5T5Y3	Q5T5Y3	Calmodulin-regulated spectrin-associated protein 1	1	2986
-0.120482	-0.928579	0.393538	ASPM	170	S	KKKKISASTSHNRRVSNIQNVNKTFSVSQKV	2	1	6.19177e-09	118.24	118.24	118.24	0.034393	533610000	237500000	296110000	Q8IZT6;Q8IZT6-2	170;170	Q8IZT6	Q8IZT6	Abnormal spindle-like microcephaly-associated protein	1	3621
0.0312541	0.176381	0.393789	KDM1A	69	S	AVGERTPRKKEPPRASPPGGLAEPPGSAGPQ	3	0.999988	4.0923e-69	135.89	135.89	89.491	0.0078339	20987000000	10263000000	10724000000	O60341;O60341-2	69;69	O60341	O60341	Lysine-specific histone demethylase 1A	1;2	455
-0.231396	-0.0361869	0.394559	POLA2	141	S	STPETPLTKRSVSTRSPHQLLSPSSFSPSAT	2	1	8.46401e-64	173.01	173.01	173.01	-0.80264	1900600000	1026100000	874410000	Q14181	141	Q14181	Q14181	DNA polymerase alpha subunit B	1;2;4	2507
0.231432	0.0413428	0.39461	FOXP4	291	S	TLPNGQPTVLTSRRDSSSHEETPGSHPLYGH	3	0.807938	1.79965e-29	115.6	113.73	113.45	-0.57057	3145100000	1522200000	1623000000	Q8IVH2;Q8IVH2-3;Q8IVH2-2	291;290;289	Q8IVH2	Q8IVH2	Forkhead box protein P4	1	3530
0.0368901	0.207961	0.394633	WDR43	321	T	YCKKPLTSNCTIQIATPGKGKKSTPKPIPIL	3	1	3.98668e-17	101.17	98.048	101.17	0.34549	195340000	101230000	94112000	Q15061	321	Q15061	Q15061	WD repeat-containing protein 43	1	2628
0.038998	0.219169	0.394651	WEE1	139	S	PVKSPAAPYFLGSSFSPVRCGGPGDASPRGC	2	0.999128	4.83255e-28	142.43	135.37	142.43	-2.9795	242780000	129490000	113290000	P30291	139	P30291	P30291	Wee1-like protein kinase	1	1353
0.350045	0.0645252	0.394921	DOT1L	900	T	LASVVLPSRAERARSTPSPVLQPRDPSSTLE	2	0.908862	4.26561e-07	88.427	88.427	88.427	0.8488	394190000	188660000	205530000	Q8TEK3;Q8TEK3-2	900;900	Q8TEK3	Q8TEK3	Histone-lysine N-methyltransferase, H3 lysine-79 specific	2	3901
-0.755454	-0.101381	0.394985	EZH2	363	S	KRPGGRRRGRLPNNSSRPSTPTINVLESKDT	2	0.809619	9.57355e-29	117.04	114.75	99.836	1.2229	3744300000	2055600000	1688700000	Q15910;Q15910-2;Q15910-5;Q15910-3;Q15910-4	363;368;354;324;354	Q15910	Q15910	Histone-lysine N-methyltransferase EZH2	2	2738
0.0082	0.0485911	0.395026	DDX11;DDX11L8	204	S	QLESGEEELVLAEYESDEEKKVASRVDEDED	3	1	8.39473e-50	118.86	117.19	114.71	1.4758	1120500000	548270000	572220000	Q96FC9;A8MPP1;Q96FC9-2;Q96FC9-4;Q96FC9-3;Q96FC9-5	204;204;204;204;178;204	Q96FC9	Q96FC9	Probable ATP-dependent RNA helicase DDX11;Putative ATP-dependent RNA helicase DDX11-like protein 8	1	42
-0.022786	-0.14274	0.395064	SP2	78	S	TPRKLVPIKPAPLPLSPGKNSFGILSSKGNI	2	1	3.26244e-05	90.861	85.946	70.438	0.057244	586150000	277290000	308860000	Q02086;Q02086-2	78;71	Q02086	Q02086	Transcription factor Sp2	1	2171
-0.0570764	-0.383939	0.395269	GFPT2	244	S	ENVKNICKTRMKRLDSSACLHAVGDKAVEFF	3	0.892738	2.51741e-16	121.77	121.77	86.033	-0.27541	6456500000	3298900000	3157600000	O94808	244	O94808	O94808	Glutamine--fructose-6-phosphate aminotransferase [isomerizing] 2	1	661
-0.458049	-0.0663991	0.395677	RBM15	294	S	GHRHPPGGGGGQRSLSPGGAALGYRDYRLQQ	2	0.995501	3.9769e-07	97.452	79.379	72.898	0.31426	9340800000	4792900000	4547900000	Q96T37;Q96T37-4;Q96T37-2;Q96T37-3	294;250;294;294	Q96T37	Q96T37	Putative RNA-binding protein 15	1	4456
-0.344007	-0.0514416	0.395828	USP24	63	S	LDYGGYEPMDSGGGPSPGPGGGPRGDGGGDG	4	0.982965	2.80857e-16	70.569	70.569	54.472	1.0509	362930000	172770000	190170000	Q9UPU5	63	Q9UPU5	Q9UPU5	Ubiquitin carboxyl-terminal hydrolase 24	1	5720
-0.262157	-0.040121	0.395856	AKT1S1	110	T	ARPPAPPPAPQPPSPTPSPPRPTLAREDNEE	3	0.820849	6.77418e-48	128.49	128.49	61.337	-0.2016	6203100000	3223800000	2979300000	Q96B36-3;Q96B36	110;90	Q96B36-3	Q96B36-3	Proline-rich AKT1 substrate 1	1;2	4159
-0.0210868	-0.132774	0.395878	AHNAK	5780	S	KGKFSLFKSKKPRHRSNSFSDEREFSGPSTP	3	0.849212	1.77639e-65	132.55	132.55	90.229	-0.78004	2796500000	1486500000	1310000000	Q09666	5780	Q09666	Q09666	Neuroblast differentiation-associated protein AHNAK	1;2	2280
-0.00528998	-0.032524	0.396401	RAB40C	268	S	KGNSLKRSKSIRPPQSPPQNCSRSNCKIS__	3	0.999959	3.23786e-10	86.8	79.289	86.8	-0.59536	744890000	242090000	502800000	Q96S21;Q96S21-2	268;249	Q96S21	Q96S21	Ras-related protein Rab-40C	1	4432
0.0312541	0.0051741	0.396476	EIF2S2	2	S	______________MSGDEMIFDPTMSKKKK	2	1	1.50202e-23	164.15	159.67	138.19	-1.3401	50382000000	24470000000	25912000000	P20042	2	P20042	P20042	Eukaryotic translation initiation factor 2 subunit 2	1;2	1183
-0.0715728	-0.0114957	0.396523	STRN3	257	S	GDVLETFNFLENADDSDEDEENDMIEGIPEG	3	1	3.46663e-52	121.39	116.29	121.39	-1.2555	411350000	171560000	239790000	Q13033;Q13033-2	257;257	Q13033	Q13033	Striatin-3	1	2341
0.293606	0.0522665	0.39685	CIC	356	S	LHTVGGPGSARPRAFSHSGVHSLDGGEVDSQ	4	0.813549	3.6633e-95	163.9	163.9	163.9	-0.66001	383480000	182670000	200810000	Q96RK0	356	Q96RK0	Q96RK0	Protein capicua homolog	1	4416
0.385597	1.52379	0.396904	SRSF10	131	S	YRRSRSRSYERRRSRSRSFDYNYRRSYSPRN	2	1	4.47503e-08	146.43	132.45	146.43	-0.13084	5788000000	3035600000	2752400000	O75494-3;O75494-6;O75494;O75494-4;O75494-5;O75494-2	131;131;131;131;131;131	O75494-3	O75494-3	Serine/arginine-rich splicing factor 10	1;2	578
0.0565835	0.316007	0.396921	TMEM9B	142	S	PILKRRLFGHAQLIQSDDDIGDHQPFANAHD	4	1	1.10975e-71	149	149	149	0.082079	398150000	192450000	205690000	Q9NQ34;Q9NQ34-2	142;68	Q9NQ34	Q9NQ34	Transmembrane protein 9B	1	5119
-0.0338502	-0.221073	0.396995	PCNXL3	392	S	PLLVVRPKDLALLRPSKRQPPLRRHSPPGRA	2	1	2.95585e-05	108.01	94.239	53.6	-1.7664	439870000	217160000	222720000	Q9H6A9;Q9H6A9-2	392;392	Q9H6A9	Q9H6A9	Pecanex-like protein 3	1	4931
-0.0485315	-0.327687	0.397256	U2SURP	67	S	KHNYRNESARESLCDSPHQNLSRPLLENKLK	3	0.999999	2.14438e-162	295.87	291.18	163.95	-0.68832	26015000000	12572000000	13443000000	O15042;O15042-2	67;67	O15042	O15042	U2 snRNP-associated SURP motif-containing protein	1	255
-0.17171	-0.0265876	0.397303	HUWE1	3919	S	RESQLAHIKDEPPPLSPAPLTPATPSSLDPF	2	0.999998	6.95697e-17	84.362	80.651	84.362	0.36492	553440000	257530000	295910000	Q7Z6Z7;Q7Z6Z7-2;Q7Z6Z7-3	3919;3903;3910	Q7Z6Z7	Q7Z6Z7	E3 ubiquitin-protein ligase HUWE1	2;3	3407
-0.0123881	-0.0779266	0.397382	PAK2	141	S	VLKFYDSNTVKQKYLSFTPPEKDGFPSGTPA	2	0.999866	1.414e-08	147.62	143.92	147.62	-0.61612	9036300000	4361900000	4674400000	Q13177	141	Q13177	Q13177	Serine/threonine-protein kinase PAK 2;PAK-2p27;PAK-2p34	1	2366
-0.137061	-1.17856	0.397533	SNAP23	161	S	DAREDEMEENLTQVGSILGNLKDMALNIGNE	3	0.989784	1.08513e-23	90.98	88.756	90.98	1.6833	85338000	39297000	46040000	O00161;O00161-2	161;108	O00161	O00161	Synaptosomal-associated protein 23	1	118
0.0247452	0.0040452	0.397562	TJP2	1156	S	EPQKAPSRPYQDTRGSYGSDAEEEEYRQQLS	4	0.605818	9.83182e-21	94.019	91.595	94.019	-0.32797	800720000	198460000	602270000	Q9UDY2;Q9UDY2-3;Q9UDY2-7;Q9UDY2-4;Q9UDY2-2;Q9UDY2-6	1156;1133;1187;986;1009;1123	Q9UDY2	Q9UDY2	Tight junction protein ZO-2	1	5498
0.0425042	0.245181	0.398121	BCL3	41	S	PGAALPLRKRPLRAPSPEPAAPRGAAGLVVP	3	1	5.2176e-07	69.979	69.979	69.979	0.44098	1001600000	498770000	502790000	P20749	41	P20749	P20749	B-cell lymphoma 3 protein	1	1193
0.379732	0.0684076	0.398208	TRIM29	130	S	KKPPVTFAEKGELRKSIFSESRKPTVSIMEP	2	0.999975	0.00417579	79.469	43.283	79.469	0.63938	52538000	26951000	25588000	Q14134;Q14134-2	130;130	Q14134	Q14134	Tripartite motif-containing protein 29	1	2491
0.0251707	0.00408859	0.398221	SPIN1	199	S	DYKEGDLRIMPDSNDSPPAEREPGEVVDSLV	3	0.993166	4.54483e-17	77.917	73.014	77.917	-0.45968	3683000000	1974300000	1708700000	Q9Y657	199	Q9Y657	Q9Y657	Spindlin-1	1	5957
-0.107694	-0.0167816	0.398512	NCAPD3	1384	S	RSRSLGVLPFTLNSGSPEKTCSQVSSYSLEQ	2	0.807924	7.43569e-23	127.37	127.37	81.016	-0.94121	45686000	21669000	24017000	P42695	1384	P42695	P42695	Condensin-2 complex subunit D3	1	1540
0.0836559	0.455712	0.398552	ERBB2IP	440	S	YMFPQQPRTEDVMFISDNESFNPSLWEEQRK	3	0.999932	9.15526e-83	182.03	176.47	182.03	0.10845	504960000	350990000	153970000	Q96RT1;Q96RT1-6;Q96RT1-4;Q96RT1-5;Q96RT1-3;Q96RT1-9;Q96RT1-2;Q96RT1-8;Q96RT1-7	440;440;440;440;440;440;440;440;440	Q96RT1	Q96RT1	Protein LAP2	1	4425
0.10165	0.541009	0.398722	NF2	10	S	______MAGAIASRMSFSSLKRKQPKTFTVR	2	0.991555	0.0175994	47.187	37.829	44.318	-0.45727	452720000	228290000	224430000	P35240;P35240-4;P35240-6;P35240-5;P35240-8;P35240-3;P35240-2;P35240-9;P35240-10;P35240-7	10;10;10;10;10;10;10;10;10;10	P35240	P35240	Merlin	1	1425
-0.363976	-0.0524159	0.398988	FNDC3A	203	S	KKLKDRQGTQKDKMSSPPSSPQKCPSPINEH	2	0.995436	0.00014785	68.563	54.282	68.563	0.02231	291350000	160900000	130440000	Q9Y2H6;Q9Y2H6-2	203;147	Q9Y2H6	Q9Y2H6	Fibronectin type-III domain-containing protein 3A	1	5776
0.165044	0.0276897	0.399069	KCTD5	29	S	GGIGAGLGGGLCRRCSAGLGALAQRPGSVSK	3	1	2.41654e-18	95.153	89.484	95.153	0.39331	40929000	20688000	20241000	Q9NXV2	29	Q9NXV2	Q9NXV2	BTB/POZ domain-containing protein KCTD5	1	5314
0.194844	0.0329348	0.39919	FAM178A	555	S	ISGGPLRSEYGTPTKSPPAALEVVPCIPSPA	3	0.999945	1.66195e-06	52.926	52.926	52.926	-1.5617	59106000	28493000	30613000	Q8IX21;Q8IX21-2	555;555	Q8IX21	Q8IX21	Protein FAM178A	1	3571
-0.0633639	-0.452279	0.3992	TINF2	295	S	KERPTVMLFPFRNLGSPTQVISKPESKEEHA	3	0.732638	0.00294798	40.614	40.614	40.614	-0.63316	305780000	147590000	158190000	Q9BSI4;Q9BSI4-2	295;295	Q9BSI4	Q9BSI4	TERF1-interacting nuclear factor 2		4597
-0.00523207	-0.0330883	0.399212	SORBS2	349	S	VGPPRGLGDQSASRTSPGRVDLPGSSTTLTK	3	0.69675	1.0501e-18	104.6	82.748	45.913	-0.38449	10038000000	4498200000	5539500000	O94875-9;O94875-11;O94875;O94875-7;O94875-12;O94875-4;O94875-10;O94875-5;O94875-3;O94875-2;O94875-8	349;378;278;182;436;396;529;396;350;371;366	O94875-9;O94875-12	O94875-9	Sorbin and SH3 domain-containing protein 2	1	672;673
-0.445873	-0.0625362	0.399269	HSPA4L	579	S	KQDRLNQTLKKGKVKSIDLPIQSSLCRQLGQ	2	1	9.12307e-10	115.12	89.75	111.83	-0.053565	137630000	68884000	68748000	O95757	579	O95757	O95757	Heat shock 70 kDa protein 4L	1	776
0.0669503	0.01089	0.399298	PCBP1	231	S	GPPLDAYSIQGQHTISPLDLAKLNQVARQQS	5	0.971104	1.25936e-30	97.58	96.544	97.58	0.48746	1543900000	726730000	817150000	Q15365	231	Q15365	Q15365	Poly(rC)-binding protein 1	1	2663
-0.0934941	-0.0144982	0.399403	TMPO	59	S	HLTARNRPPLPAGTNSKGPPDFSSDEEREPT	2	0.999999	1.70282e-22	164.6	144.37	123.68	0.44941	1788400000	910810000	877570000	P42166;P42167;P42167-2;P42167-3	59;59;59;59	P42166;P42167	P42167	Lamina-associated polypeptide 2, isoform alpha;Thymopoietin;Thymopentin;Lamina-associated polypeptide 2, isoforms beta/gamma;Thymopoietin;Thymopentin	1	1526;1527
0.0475383	0.275577	0.399517	HSPB1	15	S	_MTERRVPFSLLRGPSWDPFRDWYPHSRLFD	3	1	1.55769e-23	143.46	143.46	108.71	-0.07084	933640000	473640000	460000000	P04792	15	P04792	P04792	Heat shock protein beta-1	1	861
-0.0803319	-0.601031	0.399643	HUWE1	3818	S	VRREESPMDVDQPSPSAQDTQSIASDGTPQG	3	0.777439	1.49615e-38	112.6	110.65	93.505	-0.38336	1208500000	572980000	635520000	Q7Z6Z7;Q7Z6Z7-2;Q7Z6Z7-3	3818;3802;3809	Q7Z6Z7	Q7Z6Z7	E3 ubiquitin-protein ligase HUWE1	1	3407
-0.254048	-0.0374525	0.399795	CHAF1B	410	S	PDTAKKTKSQTHRGSSPGPRPVEGTPASRTQ	2	0.966666	4.84678e-17	101.17	101.17	101.17	-0.57427	71751000000	37892000000	33858000000	Q13112	410	Q13112	Q13112	Chromatin assembly factor 1 subunit B	1	2352
0.0106367	0.0657478	0.3998	DKC1	451	S	QVVAEAAKTAKRKRESESESDETPPAAPQLI	3	0.999984	3.57267e-74	208.16	196.74	78.128	0.028882	26315000000	12968000000	13347000000	O60832	451	O60832	O60832	H/ACA ribonucleoprotein complex subunit 4	1;2;3	495
-0.0210723	-0.13829	0.399845	UQCRH	61	S	ARERLELCDERVSSRSHTEEDCTEELFDFLH	3	0.834391	1.16036e-64	200.73	200.73	200.73	-0.54511	732400000	345460000	386940000	P07919	61	P07919	P07919	Cytochrome b-c1 complex subunit 6, mitochondrial	1	921
0.184979	0.0309436	0.399941	HELZ	1612	S	MPPPQSRLLQYRQVQSRSPPAVPSPPSSTDH	4	0.583187	1.76901e-52	143.62	135.59	143.62	-1.9198	537040000	272260000	264790000	P42694	1612	P42694	P42694	Probable helicase with zinc finger domain	1;2	1539
0.14965	0.758379	0.400213	SLC4A7;SLC4A10	242	S	HQNEKRFTSRIPLVRSFADIGKKHSDPHLLE	1	1	8.49857e-08	95.073	95.073	62.463	0.024849	366600000	170190000	196410000	Q9Y6M7-13;Q9Y6M7-7;Q9Y6M7-6;Q9Y6M7-3;Q9Y6M7;Q9Y6M7-14;Q9Y6M7-2;Q9Y6M7-9;Q9Y6M7-11;Q9Y6M7-4;Q6U841;Q6U841-4;Q6U841-2;Q6U841-3	242;242;238;143;233;242;233;238;238;143;238;238;238;249	Q9Y6M7-13	Q9Y6M7-13	Sodium bicarbonate cotransporter 3;Sodium-driven chloride bicarbonate exchanger	1	5988
-0.756233	-0.0961269	0.400237	TP53BP2	737	S	RKKLSNAPRPLKKRSSITEPEGPNGPNIQKL	2	0.885223	5.32993e-35	155.76	136.43	155.76	-0.53811	766300000	405240000	361060000	Q13625;Q13625-3;Q13625-2	737;743;614	Q13625	Q13625	Apoptosis-stimulating of p53 protein 2	1	2455
0.192573	0.0321527	0.400349	ZFP36L2	73	S	ASNLHALAHPAPSPGSCSPKFPGAANGSSCG	3	0.667745	5.20624e-17	83.826	83.826	83.826	-0.17577	845080000	393950000	451130000	P47974	73	P47974	P47974	Zinc finger protein 36, C3H1 type-like 2	2;3	1608
-0.0458483	-0.319849	0.400669	GLCCI1	79	S	IRATVPYQLLRGSQHSPTRPPVAAAAASLGS	3	0.932939	1.73579e-118	216.86	216.86	168.57	-1.2701	1289600000	584140000	705450000	Q86VQ1	79	Q86VQ1	Q86VQ1	Glucocorticoid-induced transcript 1 protein	1	3461
0.101247	0.549029	0.400869	MPZL1	206	S	YRRKNSKRDYTGCSTSESLSPVKQAPRKSPS	2	0.958993	1.79305e-27	154.49	147.89	154.49	-0.36931	486970000	239060000	247900000	O95297;O95297-4;O95297-2	206;82;205	O95297	O95297	Myelin protein zero-like protein 1	1	730
-0.0540178	-0.00834348	0.400906	MTMR10	607	S	KNGIISDQELLPRRNSLILKPKPDPAQQTDS	2	1	0.00625966	87.485	21.949	64.39	-0.057016	1541500000	763100000	778430000	Q9NXD2	607	Q9NXD2	Q9NXD2	Myotubularin-related protein 10	1	5298
-0.0217897	-0.14496	0.400981	PTPN12	567	S	EGNSSDINYQTRKTVSLTPSPTTQVETPDLV	3	0.80341	8.24023e-86	173.25	173.25	111.58	-0.72508	1127900000	512160000	615710000	Q05209;Q05209-2;Q05209-3	567;437;448	Q05209	Q05209	Tyrosine-protein phosphatase non-receptor type 12	2	2220
0.0518593	0.302849	0.401051	GPATCH2	195	S	TMTQPPEGCRDQDMDSDRAYQYQEFTKNKVK	3	0.995736	4.3967e-08	64.522	64.522	64.522	-0.77434	226070000	108250000	117820000	Q9NW75;Q9NW75-2	195;195	Q9NW75	Q9NW75	G patch domain-containing protein 2	1	5269
-0.0401853	-0.27858	0.40121	EIF3A	584	S	LARRQTIEERKERLESLNIQREKEELEQREA	2	1	9.92102e-07	110.44	81.452	110.44	-0.30929	1001600000	470780000	530860000	Q14152;Q14152-2	584;550	Q14152	Q14152	Eukaryotic translation initiation factor 3 subunit A	1	2498
-0.424378	-0.0586628	0.40126	HUWE1	3116	S	EARQRQLMHERLFGHSSTSALSAILRSPAFT	3	0.978218	6.44929e-28	158.17	137.44	158.17	-0.79945	54565000	28830000	25735000	Q7Z6Z7;Q7Z6Z7-2;Q7Z6Z7-3	3116;3100;3107	Q7Z6Z7	Q7Z6Z7	E3 ubiquitin-protein ligase HUWE1	1	3407
-0.0113262	-0.0740944	0.401353	C2CD5	295	S	SSGPSTPLKNQTYSFSPSKSYSRQSSSSDTD	2	0.985263	1.3258e-05	98.942	88.298	96.464	0.40721	1846400000	895150000	951210000	Q86YS7;Q86YS7-3	295;295	Q86YS7	Q86YS7	C2 domain-containing protein 5	1	3507
0.0289935	0.176283	0.401363	TRA2B	215	S	HTPTPGIYMGRPTYGSSRRRDYYDRGYDRGY	3	0.847606	9.8705e-21	97.771	95.523	73.212	-0.0073115	2618600000	1278600000	1340000000	P62995;P62995-3	215;115	P62995	P62995	Transformer-2 protein homolog beta	2	2016
-0.334989	-0.0473989	0.401493	NCOR2	1783	S	YLPTAPQPFSSRHSSSPLSPGGPTHLTKPTT	2	0.984403	5.27007e-46	188.09	188.09	188.09	0.31119	411010000	213090000	197920000	Q9Y618;Q9Y618-5;Q9Y618-4;Q9Y618-3;Q9Y618-2	1783;1766;1766;1775;73	Q9Y618	Q9Y618	Nuclear receptor corepressor 2	1;2	5954
0.0277203	0.169939	0.401987	RAI1	1616	S	VEKRDAFTTICTVVNSPGDAPKPHRKPSSSA	3	0.999899	7.00386e-27	116.92	114.39	116.92	0.096983	120090000	64295000	55797000	Q7Z5J4;Q7Z5J4-2	1616;1504	Q7Z5J4	Q7Z5J4	Retinoic acid-induced protein 1	1	3395
0.0330882	0.202008	0.402501	PLEKHG2	1257	T	GSLASHVARLESSDLTPPHSPPPSSRQLLGP	3	0.994313	2.62939e-12	86.557	83.674	74.561	-0.14844	382570000	234030000	148540000	Q9H7P9;Q9H7P9-3	1257;1228	Q9H7P9	Q9H7P9	Pleckstrin homology domain-containing family G member 2	2	4961
-0.0425756	-0.302056	0.402762	TVP23B;TVP23C	188	S	RCKVRSRKHLTSMATSYFGKQFLRQNTGDDQ	2	0.844263	3.81909e-08	99.991	91.906	99.991	1.3852	43808000	19894000	23914000	Q9NYZ1;Q96ET8-3	188;188	Q9NYZ1	Q9NYZ1	Golgi apparatus membrane protein TVP23 homolog B;Golgi apparatus membrane protein TVP23 homolog C	1	4229
0.153157	0.78991	0.402947	PRKAA1	356	S	NRRIMNEAKDFYLATSPPDSFLDDHHLTRPH	3	0.952551	4.33536e-73	173.43	170.67	100.95	-1.2917	341100000	156420000	184680000	Q13131;Q13131-2	356;371	Q13131	Q13131	5'-AMP-activated protein kinase catalytic subunit alpha-1	1	2357
-0.236962	-0.033934	0.403051	MKI67IP	238	T	TPEKTVDSQGPTPVCTPTFLERRKSQVAELN	2	0.991486	2.12964e-42	154.17	145.76	153.82	-2.2827	4064000000	2058900000	2005100000	Q9BYG3	238	Q9BYG3	Q9BYG3	MKI67 FHA domain-interacting nucleolar phosphoprotein	2;3	4735
-0.027925	-0.192573	0.403089	TMPO	362	S	EMFPYEASTPTGISASCRRPIKGAAGRPLEL	2	0.987096	4.72376e-15	84.509	82.932	60.382	-0.36692	2360300000	1114400000	1245900000	P42167;P42167-2	362;253	P42167	P42167	Lamina-associated polypeptide 2, isoforms beta/gamma;Thymopoietin;Thymopentin	2	1527
0.0840642	0.0132032	0.403202	EXOC2	426	S	NDTRPSVLGHLSQTASLKRGSSFQSGRDDTW	4	0.961949	6.30896e-63	142.98	142.98	142.98	-1.5763	10719000000	4979300000	5739500000	Q96KP1	426	Q96KP1	Q96KP1	Exocyst complex component 2	1;2	4339
0.0227584	0.142497	0.403248	MYC	6	S	__________MPLNVSFTNRNYDLDYDSVQP	2	0.999493	8.17727e-07	135.99	119.56	117.83	-0.61763	1551000000	777490000	773520000	P01106	6	P01106	P01106	Myc proto-oncogene protein	1	829
-0.05285	-0.38648	0.403309	SYNPO	281	S	GEKAPAPQPPSLPDRSPRPQRHIMSRSPMVE	3	0.984342	9.25816e-13	82.406	82.406	82.406	0.087735	506350000	270460000	235890000	Q8N3V7-2;Q8N3V7;Q8N3V7-3	281;525;281	Q8N3V7-2	Q8N3V7-2	Synaptopodin	1	3660
-0.0365407	-0.257493	0.403344	SLC4A7	19	S	DGAGEQMRPLLTRVTSRGPDEEAVVDLGKTS	2	0.95189	6.82463e-35	158.15	131.32	158.15	-0.57061	1094100000	507840000	586310000	Q9Y6M7-13;Q9Y6M7-7;Q9Y6M7-14;Q9Y6M7-8	19;19;19;19	Q9Y6M7-13	Q9Y6M7-13	Sodium bicarbonate cotransporter 3	1	5988
-0.0419666	-0.299362	0.403348	CHAMP1	445	S	IRSPAGSPELRKPSGSPDLWKLSPDQRKTSP	3	0.997145	2.93644e-45	177.38	162.55	124.85	-0.14974	22493000000	11273000000	11221000000	Q96JM3	445	Q96JM3	Q96JM3	Chromosome alignment-maintaining phosphoprotein 1	1;2	4323
-0.0346332	-0.243182	0.4034	GAPVD1	569	S	KLHGKPDKTLRFSLCSDNLEGISEGPSNRSN	3	0.999001	2.48257e-18	96.55	89.039	80.36	-1.5416	246960000	117590000	129360000	Q14C86;Q14C86-5;Q14C86-6;Q14C86-2;Q14C86-3	569;569;569;569;569	Q14C86;Q14C86-6	Q14C86	GTPase-activating protein and VPS9 domain-containing protein 1	1;2	2592;2593
0.0450235	0.271966	0.403467	RBM12B	710	S	PEDDFRRPPEEDFRHSPEEDFRQSPQEHFRR	4	1	1.18711e-32	168.79	152.2	99.413	0.1252	1643400000	795820000	847610000	Q8IXT5	710	Q8IXT5	Q8IXT5	RNA-binding protein 12B	1	3586
0.0174944	0.111461	0.404038	ARHGAP17	759	T	EHGLEQPSHTPPQTPTPPSTPPLGKQNPSLP	4	0.885297	1.71042e-15	63.632	63.632	42.799	0.38913	7377800000	3556200000	3821600000	Q68EM7;Q68EM7-6;Q68EM7-5;Q68EM7-2;Q68EM7-7;Q68EM7-3	759;759;759;681;292;486	Q68EM7	Q68EM7	Rho GTPase-activating protein 17	1;2;3	3092
-0.862523	-0.102053	0.404118	ZCCHC8	479	T	FQPPLPPDTPPLPRGTPPPVFTPPLPKGTPP	2	0.999952	2.93844e-07	77.324	71.05	64.565	-0.2342	174590000	95676000	78910000	Q6NZY4;Q6NZY4-2	479;241	Q6NZY4	Q6NZY4	Zinc finger CCHC domain-containing protein 8	1	3158
0.323774	0.053898	0.404407	TROAP	170	S	GSQGGTTQRVQGVRASAYLAPRTPTHRLDPA	3	0.999815	4.17239e-18	89.979	87.835	89.979	-0.28437	104880000	46939000	57939000	Q12815	170	Q12815	Q12815	Tastin	2	2309
0.323774	0.053898	0.404407	TROAP	177	T	QRVQGVRASAYLAPRTPTHRLDPARASCFSR	3	0.992669	4.17239e-18	89.979	87.835	89.979	-0.28437	104880000	46939000	57939000	Q12815	177	Q12815	Q12815	Tastin	2	2309
0.119423	0.0187026	0.404471	EPS15L1	49	S	VGASEAALFLKKSGLSDIILGKIWDLADPEG	2	0.958245	0.00166047	48.568	29.991	48.568	-0.29477	169550000	76349000	93197000	Q9UBC2;Q9UBC2-2;Q9UBC2-3;Q9UBC2-4	49;49;49;49	Q9UBC2	Q9UBC2	Epidermal growth factor receptor substrate 15-like 1	1	5455
0.225398	1.08485	0.404699	SIPA1L1	1585	S	FPSTPTSRRALHRTLSDESIYNSQREHFFTS	2	0.999991	3.77447e-28	177.21	160.74	177.21	0.0018673	314550000	192150000	122390000	O43166;O43166-3;O43166-2	1585;1564;1564	O43166	O43166	Signal-induced proliferation-associated 1-like protein 1	1	334
-0.0593446	-0.449746	0.404921	DUSP16	612	S	VRRRQKPSDRADSRRSWHEESPFEKQFKRRS	2	0.999459	2.54817e-05	52.814	47.099	48.467	0.089586	204450000	92759000	111690000	Q9BY84	612	Q9BY84	Q9BY84	Dual specificity protein phosphatase 16	1	4729
1.31197	0.289774	0.405202	VCPIP1	994	S	VKEAVSQVRAEATTRSRESSPSHGLLKLGSG	3	0.956234	2.07866e-09	109.79	90.97	67.646	-0.11692	1574700000	676200000	898490000	Q96JH7	994	Q96JH7	Q96JH7	Deubiquitinating protein VCIP135	1;2	4321
-0.0355644	-0.255561	0.405217	SLC20A1	417	S	DCMGDSGDKPLRRNNSYTSYTMAICGMPLDS	3	0.985466	3.25867e-28	106.18	103.61	106.18	-1.2996	740700000	334850000	405850000	Q8WUM9	417	Q8WUM9	Q8WUM9	Sodium-dependent phosphate transporter 1	1	3943
0.389457	0.0654308	0.405391	SNX1	32	S	PFPGLEPESEGAAGGSEPEAGDSDTEGEDIF	3	0.842599	2.81219e-16	70.156	70.156	70.156	1.672	172050000	81989000	90058000	Q13596;Q13596-2;Q13596-3	32;32;32	Q13596	Q13596	Sorting nexin-1	2	2445
-0.2124	-0.0298416	0.4055	GIPC1	232	S	AFDMISQRSAGGRPGSGPQLGTGRGTLRLRS	2	0.999124	2.06141e-11	82.635	72.789	81.89	-1.0575	2792000000	1667700000	1124300000	O14908;O14908-2	232;135	O14908	O14908	PDZ domain-containing protein GIPC1	1	231
0.00906043	0.0595701	0.405557	MDC1	793	S	CLSPPRAIPGDQHPESPVHTEPMGIQGRGRQ	2	0.999703	3.4914e-38	125	120.5	125	-0.66981	22779000000	12000000000	10779000000	Q14676;Q14676-3	793;793	Q14676	Q14676	Mediator of DNA damage checkpoint protein 1	1	2552
-0.0429769	-0.316377	0.405806	SLC4A2	243	S	PGHRSYNLQERRRIGSMTGAEQALLPRVPTD	2	0.998776	2.25821e-15	140.46	131.4	140.46	0.043325	313820000	80118000	233700000	P04920;P04920-2;P04920-3	243;229;234	P04920	P04920	Anion exchange protein 2	1	866
0.0272956	0.174345	0.406027	FASN	724	S	SARWLSTSIPEAQWHSSLARTSSAEYNVNNL	3	0.630095	2.14247e-17	97.621	97.621	97.621	0.84436	54079000	28179000	25900000	P49327	724	P49327	P49327	Fatty acid synthase;[Acyl-carrier-protein] S-acetyltransferase;[Acyl-carrier-protein] S-malonyltransferase;3-oxoacyl-[acyl-carrier-protein] synthase;3-oxoacyl-[acyl-carrier-protein] reductase;3-hydroxyacyl-[acyl-carrier-protein] dehydratase;Enoyl-[acyl-carrier-protein] reductase;Oleoyl-[acyl-carrier-protein] hydrolase	1	1646
0.0854246	0.0129994	0.406224	ATXN2	784	S	NETSPSFSKAENKGISPVVSEHRKQIDDLKK	2	1	6.38898e-07	109.15	109.15	109.15	-0.27338	6558400000	3392200000	3166200000	Q99700;Q99700-2;Q99700-4;Q99700-5	784;784;784;495	Q99700	Q99700	Ataxin-2	1	4510
0.110497	0.0169206	0.406325	CENPF	3150	S	TAGGSRSQKVKVAQRSPVDSGTILREPTTKS	3	0.999944	1.21349e-56	180.09	180.09	130.16	0.54501	1569000000	778530000	790450000	P49454	3150	P49454	P49454	Centromere protein F	1	1656
-0.241748	-0.0332292	0.40672	TGS1	89	S	SHDSKGIGLDESELDSEAELMRSMGLPLQFG	2	1	2.87631e-28	134.87	129.82	61.039	0.38857	303370000	167860000	135510000	Q96RS0	89	Q96RS0	Q96RS0	Trimethylguanosine synthase	1;2	4423
-0.228892	-0.0315363	0.406846	BCL9L	975	S	QMVPLPSANPPGPLKSPQVLGSSLSVRSPTG	2	1	2.35588e-20	114.63	107.54	105.28	1.0394	1154600000	559970000	594670000	Q86UU0;Q86UU0-4;Q86UU0-2;Q86UU0-3	975;975;970;975	Q86UU0	Q86UU0	B-cell CLL/lymphoma 9-like protein	1;3	3448
0.0250289	0.16196	0.406896	GATAD2B	486	S	QEQEIEQRLQQQAALSPTTAPAVSSVSKQET	2	0.993297	5.29796e-43	151.16	145.35	151.16	1.4448	890840000	541470000	349370000	Q8WXI9	486	Q8WXI9	Q8WXI9	Transcriptional repressor p66-beta	1	3989
-0.0222585	-0.158466	0.406971	NUMBL	224	S	TAAFDASRTSFAREGSFRLSGGGRPAEREAP	3	1	2.04858e-11	87.228	76.46	87.228	-0.55638	320730000	140510000	180210000	Q9Y6R0	224	Q9Y6R0	Q9Y6R0	Numb-like protein	2	5995
-0.0222585	-0.158466	0.406971	NUMBL	228	S	DASRTSFAREGSFRLSGGGRPAEREAPDKKK	3	1	2.04858e-11	87.228	76.46	87.228	-0.55638	320730000	140510000	180210000	Q9Y6R0	228	Q9Y6R0	Q9Y6R0	Numb-like protein	2	5995
-0.023739	-0.00345841	0.407275	SRCAP	2840	S	FIARRHIELGVTGGGSPENGDGALLAITPPA	3	0.999023	1.55403e-71	152.19	152.19	152.19	-0.38945	222540000	117180000	105360000	Q6ZRS2;Q6ZRS2-3;Q6ZRS2-2	2840;2682;2778	Q6ZRS2	Q6ZRS2	Helicase SRCAP	1	3285
-0.196277	-0.0271541	0.407339	GAPVD1	1044	S	AEDILDKYRNAIKRTSPSDGAMANYESTGDN	4	0.700523	4.21456e-43	128.86	128.86	128.86	-0.37542	220020000	102820000	117200000	Q14C86;Q14C86-5	1044;1018	Q14C86	Q14C86	GTPase-activating protein and VPS9 domain-containing protein 1	1	2592
-0.0447913	-0.00647763	0.407363	ATG16L1	70	S	KLQAEKHDVPNRHEISPGHDGTWNDNQLQEM	5	0.999997	1.55464e-96	180.96	176.53	151.23	-0.076796	954370000	416880000	537490000	Q676U5;Q676U5-2;Q676U5-3	70;70;70	Q676U5	Q676U5	Autophagy-related protein 16-1	1	3076
0.16337	0.0250889	0.407515	TNKS1BP1	987	S	AQDRSFGTRPLSSGFSPEEAQQQDEEFEKKI	3	0.998333	4.83825e-70	179.67	172.76	121.04	2.2432	378830000	263110000	115730000	Q9C0C2;Q9C0C2-2	987;438	Q9C0C2	Q9C0C2	182 kDa tankyrase-1-binding protein	1;2	4781
0.0304067	0.196525	0.407733	STAT5B	193	S	ESLRIQAQFGPLAQLSPQERLSRETALQQKQ	3	1	1.09805e-27	136.85	115	122.94	1.7628	69216000	35020000	34196000	P51692	193	P51692	P51692	Signal transducer and activator of transcription 5B	1	1747
0.368154	0.0599009	0.407809	KIAA0754	666	S	LNVASSEGGEMERRDSDSFLNIFPEKQVTKA	3	0.975903	3.34674e-05	66.327	61.032	66.327	-0.51639	6073400	2506200	3567200	O94854-2;O94854	666;666	O94854-2	O94854-2	Uncharacterized protein KIAA0754		667
-0.281229	-0.0377336	0.407854	AKAP13	2563	S	DQKLVLSERALTRSLSRPSSLIEQEKQRSLE	2	0.958865	8.91435e-20	154.47	154.47	154.47	-0.058985	2972800000	1563000000	1409800000	Q12802;Q12802-2;Q12802-4	2563;2567;2543	Q12802	Q12802	A-kinase anchor protein 13	1	2307
-0.0160014	-0.1137	0.40799	TJP1	912	S	PYSPQAQPQPIHRIDSPGFKPASQQVYRKDP	3	0.999977	1.16927e-10	76.759	70.864	66.059	0.06143	65138000	30232000	34906000	Q07157-2	912	Q07157-2	Q07157-2	Tight junction protein ZO-1	1	2244
-0.0442706	-0.335826	0.408005	PAPOLG	508	S	HHYLPAEILQKKKKQSLSDVNRSSGGLQSKR	2	0.930059	0.0710859	41.242	41.242	41.242	0.57345	136230000	59425000	76807000	Q9BWT3;Q9BWT3-2	508;508	Q9BWT3	Q9BWT3	Poly(A) polymerase gamma		4695
-0.639445	-0.0771063	0.408108	TBC1D4	551	S	PSTISNSTIPENATSSGRFKLDILKNKAKRS	4	0.708597	8.99273e-27	91.779	87.505	91.779	0.1868	189670000	82552000	107120000	O60343;O60343-2;O60343-3	551;551;551	O60343	O60343	TBC1 domain family member 4	1	456
-0.00291719	-0.0201999	0.408153	FGD1	711	T	ETFKLLNSTNREDEDTPPNSPNVDLGKRAPT	3	0.998305	2.02321e-31	106.43	106.43	106.43	0.22755	1931400000	934200000	997210000	P98174	711	P98174	P98174	FYVE, RhoGEF and PH domain-containing protein 1	1;2	2121
-0.0223464	-0.162339	0.40869	GRAMD3	252	S	ADRPSSLPLDFNDEFSDLDGVVQQRRQDMEG	3	1	3.51963e-42	127.15	125.11	126.36	0.5221	572050000	250710000	321340000	Q96HH9;Q96HH9-4;Q96HH9-3;Q96HH9-2;Q96HH9-5	252;236;267;260;148	Q96HH9	Q96HH9	GRAM domain-containing protein 3	1	4288
-0.264599	-0.0353423	0.408692	RRP1B	736	S	PLHGVLKTPTSSPASSPLVAKKPLTTTPRRR	3	0.971284	2.36392e-21	101.58	101.58	101.58	0.44855	1951000000	1118300000	832730000	Q14684;Q14684-2	736;718	Q14684	Q14684	Ribosomal RNA processing protein 1 homolog B	1;2;3	2557
-0.250251	-0.0335111	0.408843	GAS2L1	306	S	FSPQRVSPTTSPRPASPVPGSERRGSRPEMT	3	0.969617	6.97177e-34	117.36	117.36	76.525	0.2478	5758000000	2732900000	3025100000	Q99501;Q99501-4;Q99501-2	306;306;306	Q99501	Q99501	GAS2-like protein 1	2	4477
0.0723116	0.0106285	0.409045	SGPP1	112	S	LGPASPRRAGALRRNSLTGEEGQLARVSNWP	2	0.99996	8.58471e-24	166.62	157.82	148.97	-0.79099	5801100000	2908700000	2892400000	Q9BX95	112	Q9BX95	Q9BX95	Sphingosine-1-phosphate phosphatase 1	1	4703
0.184979	0.0280868	0.409136	NUP98	608	S	PKKSIKKLVLKNLNNSNLFSPVNRDSENLAS	2	1	3.53413e-29	176.23	176.23	44.561	-1.3091	1372800000	656580000	716210000	P52948;P52948-2;P52948-5;P52948-6;P52948-4;P52948-3	608;591;591;608;591;608	P52948	P52948	Nuclear pore complex protein Nup98-Nup96;Nuclear pore complex protein Nup98;Nuclear pore complex protein Nup96	1;2	1784
0.311736	0.0491584	0.409138	APC	744	S	LMANRPAKYKDANIMSPGSSLPSLHVRKQKA	3	0.999857	9.57387e-24	128.66	123.45	128.66	0.40131	804750000	400300000	404450000	P25054;P25054-2	744;643	P25054	P25054	Adenomatous polyposis coli protein	1	1257
-0.10149	-0.925088	0.409259	PXN	340	S	GGPPKPGSQLDSMLGSLQSDLNKLGVATVAK	2	0.999904	6.28249e-40	160.36	149.16	126.62	0.31757	241460000	55531000	185930000	P49023;P49023-2;P49023-3;P49023-4	340;306;354;173	P49023	P49023	Paxillin	1	1637
0.0801119	0.0117333	0.409569	NOP56	520	S	KPKKKKSFSKEELMSSDLEETAGSTSIPKRK	3	1	1.41713e-30	125.11	121.97	92.41	-0.27965	31865000000	15494000000	16371000000	O00567	520	O00567	O00567	Nucleolar protein 56	1;2	175
0.100036	0.0147183	0.409693	UNK	240	S	PRLCRQGYACPYYHNSKDRRRSPRKHKYRSS	2	1	1.85609e-09	112.03	112.03	108.63	0.24852	276530000	120220000	156300000	Q9C0B0	240	Q9C0B0	Q9C0B0	RING finger protein unkempt homolog	1	4778
-0.265657	-0.0350609	0.409728	TP53BP2	576	S	SVGQDQTLSPGSKQESPPAAAVRPFTPQPSK	3	0.999994	1.09389e-08	68.166	65.11	68.166	1.4426	205180000	97378000	107800000	Q13625;Q13625-3;Q13625-2	576;582;453	Q13625	Q13625	Apoptosis-stimulating of p53 protein 2	1	2455
0.0287106	0.190125	0.409769	SPTAN1	1217	S	VATFNSIKELNERWRSLQQLAEERSQLLGSA	3	1	3.17426e-14	160.08	151.74	95.659	-0.041774	797130000	402910000	394210000	Q13813;Q13813-3;Q13813-2	1217;1197;1217	Q13813	Q13813	Spectrin alpha chain, non-erythrocytic 1	1	2467
-0.0541227	-0.430821	0.409811	DLG5	1000	S	PPKIDYLLPGPGPAHSPQPSKRAGPLTPPKP	3	0.996915	2.76275e-18	93.729	86.898	93.729	0.18005	2568700000	1225000000	1343700000	Q8TDM6;Q8TDM6-4;Q8TDM6-3	1000;890;549	Q8TDM6	Q8TDM6	Disks large homolog 5	1;2	3884
-0.263767	-0.0347791	0.409856	EPS8L2	480	S	TSEPTPPGDALPPVSSPHTHRGYQPTPAMAK	3	0.709782	4.48177e-53	136.86	135.14	136.86	-0.20138	7441300000	3906200000	3535100000	Q9H6S3;Q9H6S3-3;Q9H6S3-2	480;496;92	Q9H6S3	Q9H6S3	Epidermal growth factor receptor kinase substrate 8-like protein 2	1;2	4942
0.0896338	0.536106	0.409933	DCP1A	522	S	FQQTVTRSSDLERKASSPSPLTIGTPESQRK	2	0.892631	1.69432e-16	94.487	94.487	84.249	-0.96423	294810000	158110000	136700000	Q9NPI6;Q9NPI6-2	522;484	Q9NPI6	Q9NPI6	mRNA-decapping enzyme 1A	2	5113
-0.430004	-0.0538065	0.410176	MTMR1	43	S	PPRAAGGATAGSRQPSVETLDSPTGSHVEWC	3	0.995929	8.8959e-37	115.24	115.24	115.24	-0.13772	3823300000	1830200000	1993100000	Q13613;Q13613-2	43;43	Q13613	Q13613	Myotubularin-related protein 1	1;2	2448
0.486972	0.0799201	0.410283	MKI67	538	S	PNTPLKRGEAPTKRKSLVMHTPPVLKKIIKE	3	1	9.3824e-10	126.07	126.07	42.314	-0.68783	1767300000	830520000	936820000	P46013;P46013-2	538;178	P46013;P46013-2	P46013	Antigen KI-67	1;2	1571;1572
0.458907	0.0746081	0.410374	SRRM1	389	S	PPKRTSSPPRKTRRLSPSASPPRRRHRPSPP	2	0.999802	6.79846e-11	140.31	133.02	128.09	-0.52684	9862000000	4825600000	5036400000	Q8IYB3;Q8IYB3-2	389;388	Q8IYB3	Q8IYB3	Serine/arginine repetitive matrix protein 1	1;2	3601
0.0247452	0.00351002	0.410944	ATRX	1958	S	LKLEESKATSSSNPSSPAPDWYKDFVTDADA	2	0.988843	1.00785e-16	98.543	96.584	92.932	-0.51092	260340000	137100000	123230000	P46100;P46100-3;P46100-4;P46100-5;P46100-2	1996;1879;1958;1841;1792	P46100;P46100-4	P46100-4	Transcriptional regulator ATRX	2	1578;1579
-0.37443	-0.0471196	0.411093	SRRM2	1492	T	RSECDSSPEPKALPQTPRPRSRSPSSPELNN	3	1	0.00146896	72.2	50.145	57.532	-0.089561	9037000000	4558400000	4478600000	Q9UQ35;Q9UQ35-2	1492;1492	Q9UQ35	Q9UQ35	Serine/arginine repetitive matrix protein 2	1	5728
-0.0853131	-0.757621	0.411103	DBNL	291	T	PQPGKLRSPFLQKQLTQPETHFGREPAAAIS	3	1	7.18821e-46	145.83	137.95	136.64	0.24354	2142200000	1133700000	1008400000	Q9UJU6;Q9UJU6-2;Q9UJU6-3;Q9UJU6-5;Q9UJU6-6;Q9UJU6-4	291;292;300;188;243;197	Q9UJU6	Q9UJU6	Drebrin-like protein	1	5583
0.152897	0.0224196	0.411399	UBE4B	1265	S	GTIMDRSIILRHLLNSPTDPFNRQTLTESML	2	0.992943	3.54911e-16	135.14	129.67	135.14	0.75474	93607000	43616000	49992000	O95155;O95155-2;O95155-4;O95155-3	1265;1136;1316;1024	O95155	O95155	Ubiquitin conjugation factor E4 B	1	706
-0.131013	-0.017637	0.411466	PXN	88	Y	SSRFIHQQPQSSSPVYGSSAKTSSVSNPQDS	3	0.961557	5.11565e-30	120.59	120.59	94.61	-0.25965	308680000	156980000	151700000	P49023;P49023-2;P49023-3	88;88;88	P49023	P49023	Paxillin	1	1637
0.374288	0.058548	0.411556	KIF18B	683	S	TKRQRQSFLPCLRRGSLPDTQPSQGPSTPKG	3	0.992629	7.50025e-09	74.123	71.322	74.123	1.3453	299670000	80179000	219490000	Q86Y91-2;Q86Y91-3;Q86Y91-4;Q86Y91	683;671;683;674	Q86Y91-2	Q86Y91-2	Kinesin-like protein KIF18B	1;2	3498
0.374288	0.058548	0.411556	KIF18B	695	T	RRGSLPDTQPSQGPSTPKGERASSPCHSPRV	3	0.72327	7.50025e-09	74.123	71.322	74.123	1.3453	179460000	80179000	99282000	Q86Y91-2;Q86Y91-3;Q86Y91-4;Q86Y91	695;683;695;686	Q86Y91-2	Q86Y91-2	Kinesin-like protein KIF18B	2	3498
-0.0890371	-0.811224	0.411978	SCRIB	1279	S	LKLDYRALAAVPSAGSVQRVPSGAAGGKMAE	2	0.945186	5.1741e-06	61.265	51.465	61.265	0.30322	192190000	82950000	109240000	Q14160;Q14160-2;Q14160-3	1279;1198;1279	Q14160;Q14160-3	Q14160	Protein scribble homolog	1	2503;2504
-0.0348991	-0.272262	0.412092	ITSN2	884	S	VNTSWQKKSAFTRTVSPGSVSPIHGQGQVVE	3	0.982476	1.74377e-52	157.9	154.66	157.9	0.11376	1098800000	506910000	591880000	Q9NZM3;Q9NZM3-4;Q9NZM3-3;Q9NZM3-2	884;884;884;857	Q9NZM3	Q9NZM3	Intersectin-2	2	5371
0.33674	0.0516084	0.412366	KAT7	162	S	VSHDESIAKDMSLKDSGSDLSHRPKRRRFHE	2	0.984847	7.90854e-23	127.37	121.98	127.37	-0.35598	1892600000	873380000	1019200000	O95251;O95251-4	162;162	O95251	O95251	Histone acetyltransferase KAT7	1;2	726
0.0766959	0.0108465	0.412558	CDK11B;CDK11A	229	S	HHRTMREDYSDKVKASHWSRSPPRPPRERFE	4	0.986224	2.62383e-09	100.11	100.11	100.11	-0.18423	8802600000	4762800000	4039900000	P21127;P21127-6;P21127-9;P21127-8;P21127-3;P21127-2;Q9UQ88-9;P21127-10;Q9UQ88;Q9UQ88-4;Q9UQ88-3;Q9UQ88-2	229;185;195;219;228;229;169;12;217;217;226;227	P21127;Q9UQ88	P21127	Cyclin-dependent kinase 11B;Cyclin-dependent kinase 11A	1;2	1197;5732
-0.00945167	-0.0698396	0.412583	C2orf49	198	T	PSGPVKSPPLSPVGTTPVKLKRAAPKEEAEA	2	0.778065	9.78089e-08	77.871	72.967	77.871	0.81922	616540000	275620000	340920000	Q9BVC5;Q9BVC5-2	198;194	Q9BVC5	Q9BVC5	Ashwin	2	4660
0.0611541	0.394126	0.412802	CCNYL1	122	S	HLNHVSPGQLTKKYSSCSTIFLDDSTVSQPN	2	0.642194	3.17096e-28	108.71	108.71	108.71	-0.67989	58062000	29634000	28428000	Q8N7R7;Q8N7R7-3	122;52	Q8N7R7	Q8N7R7	Cyclin-Y-like protein 1	1	3706
0.249142	0.0369994	0.412814	FYN;FGR;YES1	185	Y	RGIFLVRESETTKGAYSLSIRDWDEIRGDNV;RGTFLIRESETTKGAYSLSIRDWDDMKGDHV	2	0.999891	0.00519681	87.639	61.256	79.713	-0.4083	180660000	91421000	89240000	P06241;P06241-3;P09769;P06241-2;P07947	185;185;180;185;194	P06241;P06241-2;P07947	P06241-2	Tyrosine-protein kinase Fyn;Tyrosine-protein kinase Fgr;Tyrosine-protein kinase Yes	1	885;886;922
-0.182098	-0.0237521	0.412882	SNIP1	52	S	EVAPPAHRRPDHSGGSPSPPTSEPARSGHRG	3	0.992979	1.13673e-39	162.11	148.95	99.603	0.51455	5458400000	2852600000	2605700000	Q8TAD8	52	Q8TAD8	Q8TAD8	Smad nuclear-interacting protein 1	1	3835
-0.0747753	-0.0100637	0.412938	MKI67	1315	T	KPSVGEEKDIIIFVGTPVQKLDLTENLTGSK	2	1	1.34446e-08	111.64	106.14	111.64	-0.64586	116700000	49572000	67128000	P46013;P46013-2	1315;955	P46013;P46013-2	P46013	Antigen KI-67	1	1571;1572
-0.046042	-0.376513	0.413484	ZNF326	162	S	EDRGRENYSSYSSFSSPHMKPAPVGSRGRGT	3	0.962693	5.00659e-20	110.98	108.98	110.98	-0.45571	1241300000	601510000	639820000	Q5BKZ1	162	Q5BKZ1	Q5BKZ1	DBIRD complex subunit ZNF326	1;2	2909
-0.0222292	-0.171335	0.413608	DOS	528	S	AGDDTEPPAAPARPRSPRAWPRRPRRDYSID	3	0.999981	1.50237e-18	92.01	92.01	92.01	0.74206	2997100000	1464500000	1532700000	Q8N350	528	Q8N350	Q8N350	Protein Dos	1	3648
-0.124314	-0.0163536	0.413623	WIZ	1155	S	LPPPPGSPLGHSPTASPPPTARKMFPGLAAP	4	0.820575	6.52462e-08	53.578	53.578	40.067	1.6362	93895000	47317000	46578000	O95785;O95785-4;O95785-3;O95785-2	1155;339;469;298	O95785	O95785	Protein Wiz	1	781
0.723602	0.122586	0.413844	MPZL1	205	T	LYRRKNSKRDYTGCSTSESLSPVKQAPRKSP	2	0.715249	1.40358e-10	77.221	71.848	77.221	-0.069967	191390000	95032000	96357000	O95297;O95297-4;O95297-2	205;81;204	O95297	O95297	Myelin protein zero-like protein 1	1	730
-0.0462356	-0.380508	0.413919	TRMT1	623	S	RFKEGTCQRGDQCCYSHSPPTPRVSADAAPD	3	0.675325	1.14918e-09	79.837	76.975	79.837	-0.11338	1628200000	863430000	764790000	Q9NXH9;Q9NXH9-2	623;594	Q9NXH9	Q9NXH9	tRNA (guanine(26)-N(2))-dimethyltransferase	1	5306
-0.0578571	-0.493647	0.414161	BAHCC1	1461	S	SPARRGPGRPRKRKHSSSLPAPRPTGPLPRS	3	0.940685	2.97875e-08	72.359	69.699	70.555	-0.34969	314210000	138910000	175300000	Q9P281	1461	Q9P281	Q9P281	BAH and coiled-coil domain-containing protein 1	1	5425
0.164143	0.023387	0.414181	CEP55	428	S	QGETENREKVAASPKSPTAALNESLVECPKC	2	0.969553	2.6425e-65	225.69	221.34	225.69	-0.85909	2646900000	1426600000	1220300000	Q53EZ4	428	Q53EZ4	Q53EZ4	Centrosomal protein of 55 kDa	1;2;3	2875
0.0335111	0.230618	0.414214	RANBP2	1412	T	PKTSPENVQDRFALVTPKKEGHWDCSICLVR	2	1	0.00342982	98.04	86.309	98.04	0.04538	63508000	32845000	30662000	P49792	1412	P49792	P49792	E3 SUMO-protein ligase RanBP2;Putative peptidyl-prolyl cis-trans isomerase	1	1683
-0.00872582	-0.065848	0.414477	SH3PXD2A	593	S	DRASGERRPAQPHRPSPASSLQRARFKVGES	4	0.999992	1.18821e-22	122.44	118.73	122.44	-0.27191	15499000000	7901400000	7598100000	Q5TCZ1;Q5TCZ1-2;Q5TCZ1-3	593;400;565	Q5TCZ1	Q5TCZ1	SH3 and PX domain-containing protein 2A	1;2	3007
-0.0497705	-0.00662128	0.414552	SETD2	2082	S	KQTQNKEKRKRRSSLSPPSSAYERGTKRPDD	3	0.999923	5.02131e-13	103.41	103.41	103.41	-0.30868	2788700000	1393400000	1395300000	Q9BYW2	2082	Q9BYW2	Q9BYW2	Histone-lysine N-methyltransferase SETD2	2	4742
0.156008	0.0220388	0.414704	EIF4G3	230	S	DQKQEEKPKPDPVLKSPSPVLRLVLSGEKKE	2	1	2.05008e-07	82.56	75.503	82.56	-0.72928	3108900000	1663700000	1445100000	O43432;O43432-3;O43432-2	230;236;241	O43432	O43432	Eukaryotic translation initiation factor 4 gamma 3	1;2	370
0.156008	0.0220388	0.414704	EIF4G3	232	S	KQEEKPKPDPVLKSPSPVLRLVLSGEKKEQE	2	1	2.05008e-07	82.56	75.503	82.56	-0.72928	3080300000	1635100000	1445100000	O43432;O43432-3;O43432-2	232;238;243	O43432	O43432	Eukaryotic translation initiation factor 4 gamma 3	2	370
-0.297981	-0.0367494	0.414711	ZNF638	624	S	KPKTSSGTKPSVKPTSATKSDSNLGGHSIRC	2	0.876023	4.70157e-05	84.892	61.168	84.892	0.21507	126930000	63741000	63189000	Q14966;Q14966-3;Q14966-4;Q14966-2	624;624;624;624	Q14966	Q14966	Zinc finger protein 638	1	2585
0.0164963	0.118132	0.414715	USP47	933	S	SASVDNRELEQHIQTSDPENFQSEERSDSDV	3	0.992752	8.74935e-37	145.82	133.59	145.82	0.29694	179370000	92387000	86983000	Q96K76;Q96K76-2;Q96K76-4	933;845;913	Q96K76	Q96K76	Ubiquitin carboxyl-terminal hydrolase 47	1	4333
-0.0135527	-0.103934	0.414875	DOT1L	772	T	RPRLEKLSGLAAPDYTRLSPAKIVLRRHLSQ	2	0.838925	5.16798e-11	87.228	75.31	72.383	1.6237	284750000	120500000	164260000	Q8TEK3;Q8TEK3-2	772;772	Q8TEK3	Q8TEK3	Histone-lysine N-methyltransferase, H3 lysine-79 specific	1	3901
-0.0942332	-0.917088	0.414941	DOCK7	2118	S	PQLYKAVLPVTCHRDSFSRMSLRKMDL____	3	0.983286	8.87682e-17	123.02	123.02	104.2	-0.076474	943410000	392280000	551130000	Q96N67-2;Q96N67-6;Q96N67;Q96N67-3;Q96N67-4;Q96N67-5	2118;2120;2129;2089;2087;2098	Q96N67-2	Q96N67-2	Dedicator of cytokinesis protein 7	1	4368
-0.039088	-0.32008	0.414986	PPIL2	508	S	RKSPQPVPLSPCPRRSPVGVLGTSAPGSSRL	3	0.999919	1.14238e-07	63.691	60.494	63.691	-0.034866	106590000	49337000	57255000	Q13356-2	508	Q13356-2	Q13356-2	Peptidyl-prolyl cis-trans isomerase-like 2	1	2388
-0.0957433	-0.0124972	0.414995	CDK10	196	T	DFGLARAYGVPVKPMTPKVVTLWYRAPELLL	3	0.999864	0.000979823	49.988	43.977	44.925	0.6793	32553000	15314000	17239000	Q15131;Q15131-4;Q15131-3;Q15131-2	196;125;125;125	Q15131	Q15131	Cyclin-dependent kinase 10	1	2638
-0.117052	-1.26177	0.415399	ABL1	702	S	VPNGALRESGGSGFRSPHLWKKSSTLTSSRL	3	0.968404	8.91225e-08	74.147	67.871	48.907	0.56591	191080000	74318000	116760000	P00519-2;P00519	702;683	P00519-2	P00519-2	Tyrosine-protein kinase ABL1	1	820
-0.011617	-0.0893626	0.415493	TAF6	634	S	GGPTSHPSPVPPPASSPSPLSGSALCGGKQE	3	0.79966	8.42125e-47	126.45	126.45	97.387	-0.63936	822780000	397510000	425270000	P49848;P49848-3;P49848-2	634;671;624	P49848	P49848	Transcription initiation factor TFIID subunit 6	1;2	1689
-0.0692249	-0.62368	0.415523	RICTOR	1135	T	LSSESKTSNRRIRTLTEPSVDFNHSDDFTPI	3	0.98259	2.76428e-52	141.38	141.38	94.767	0.59646	1256900000	446690000	810210000	Q6R327;Q6R327-3	1135;1135	Q6R327	Q6R327	Rapamycin-insensitive companion of mTOR	1	3228
0.428571	0.0651137	0.41553	MED14	1136	S	AARMPGMSPANPSLHSPVPDASHSPRAGTSS	3	0.984696	1.3223e-31	108.5	103.5	108.5	-1.12	436060000	212370000	223700000	O60244	1136	O60244	O60244	Mediator of RNA polymerase II transcription subunit 14	1;2	437
0.213752	0.0303982	0.415612	DOS	341	S	RGSPKRHHFQRQRAASESTEQEEGDAPQEDF	2	0.832536	3.77677e-80	194.19	180.78	194.19	-0.71215	1313500000	518450000	795030000	Q8N350;Q8N350-4	341;341	Q8N350	Q8N350	Protein Dos	1	3648
0.23008	0.0328757	0.415631	ADD1	600	S	GSEENLDEAREQKEKSPPDQPAVPHPPPSTP	3	1	3.81613e-15	87.881	87.881	87.881	-0.070384	1370200000	652520000	717720000	P35611;P35611-3;P35611-2;P35611-6;P35611-4	600;631;600;631;631	P35611	P35611	Alpha-adducin	1	1439
-0.0391473	-0.324004	0.415771	TANC2	434	T	PPSAHSSITSGSCPGTPEMRRRQEEAMRRLA	3	0.936477	2.17878e-24	92.349	92.349	68.763	-0.48038	640650000	318890000	321760000	Q9HCD6;Q9HCD6-2;Q9HCD6-3;Q9HCD6-4	434;434;434;434	Q9HCD6	Q9HCD6	Protein TANC2	1;2	5054
0.310689	0.0453571	0.415878	MYO9B	1114	S	SEPEVQPSDRSPLEHSSPEKEAPSPEKTLPP	2	0.92353	2.71282e-09	119.79	99.66	119.79	-0.28059	137390000	59631000	77759000	Q13459;Q13459-2	1114;1114	Q13459	Q13459	Unconventional myosin-IXb	1	2414
-0.818834	-0.0852886	0.41611	DEPTOR	265	S	KQSHDNRKSTSFMSVSPSKEIKIVSAVRRSS	2	0.913074	4.4189e-05	70.272	70.272	70.272	-0.35294	146690000	80812000	65882000	Q8TB45;Q8TB45-2	265;164	Q8TB45	Q8TB45	DEP domain-containing mTOR-interacting protein	1	3845
0.0519985	0.353487	0.416335	CHD7	1874	S	PTRTPFKDEIDEFANSPSEDKEESMEIHATG	2	0.999136	1.76787e-48	185.34	176.99	185.34	1.653	1741100000	728000000	1013100000	Q9P2D1	1874	Q9P2D1	Q9P2D1	Chromodomain-helicase-DNA-binding protein 7	1	5432
0.0989585	0.0134653	0.416405	NUBP1	312	S	RSIIQRIQEFCNLHQSKEENLISS_______	3	1	3.14424e-07	109.07	102.12	57.034	-0.24934	523290000	232390000	290900000	P53384;P53384-2	312;301	P53384	P53384	Cytosolic Fe-S cluster assembly factor NUBP1	1	1791
-0.264045	-0.0321009	0.416719	DIDO1	1714	S	QYEDPRNLHSAGRSSSPAGETEGDREPQARP	3	0.523228	5.2165e-09	49.972	47.074	49.972	-0.099405	10377000000	5259200000	5118300000	Q9BTC0	1714	Q9BTC0	Q9BTC0	Death-inducer obliterator 1	1	4614
0.0385766	0.270695	0.416884	KANK1	325	S	AASQINVCGVRKRSYSAGNASQLEQLSRARR	2	0.999815	3.39257e-65	223.06	213.77	212.72	0.089939	3122900000	1435100000	1687800000	Q14678;Q14678-2	325;167	Q14678	Q14678	KN motif and ankyrin repeat domain-containing protein 1	1	2554
-0.0424717	-0.361768	0.417201	GAPVD1	950	S	IGATSLVAAPHSSSSSPSKDSSRGETEERKD	3	0.737467	4.99062e-73	162.02	162.02	85.871	0.11824	1301300000	600160000	701170000	Q14C86;Q14C86-5;Q14C86-6;Q14C86-2;Q14C86-3;Q14C86-4	950;924;977;950;950;929	Q14C86;Q14C86-6	Q14C86	GTPase-activating protein and VPS9 domain-containing protein 1	2	2592;2593
0.0760118	0.0101634	0.417273	CDC25B	375	S	QQEAEEPKARVLRSKSLCHDEIENLLDSDHR	3	1	6.50712e-83	188.3	183.18	104.12	3.036	4271700000	2097000000	2174700000	P30305;P30305-2;P30305-3;P30305-4	375;361;334;396	P30305	P30305	M-phase inducer phosphatase 2	1	1355
-0.049039	-0.426318	0.417308	TAF6	633	S	KGGPTSHPSPVPPPASSPSPLSGSALCGGKQ	3	0.577298	1.76929e-36	112.26	112.26	112.26	-0.34742	378590000	186090000	192500000	P49848;P49848-3;P49848-2	633;670;623	P49848	P49848	Transcription initiation factor TFIID subunit 6	1;2	1689
-0.191475	-0.0236102	0.417327	TAB1	7	S	_________MAAQRRSLLQSEQQPSWTDDLP	3	0.999234	2.30585e-85	161.68	161.68	116.62	0.55161	1772500000	888390000	884090000	Q15750;Q15750-2	7;7	Q15750	Q15750	TGF-beta-activated kinase 1 and MAP3K7-binding protein 1	1	2720
-0.0106285	-0.0835198	0.417392	SETD2	532	S	ESKRTSENEAIKRCCSPPNELGFRRGSSYSK	3	1	3.34084e-07	88.009	88.009	54.812	0.066368	2123100000	1023900000	1099300000	Q9BYW2;Q9BYW2-3;Q9BYW2-2	532;532;532	Q9BYW2	Q9BYW2	Histone-lysine N-methyltransferase SETD2	1	4742
-0.313638	-0.0371714	0.417588	SEC16A	358	S	VSSSYSSRSHGRLSGSARPQELVGTFIQQEV	4	0.536883	8.9867e-50	123.52	121.53	123.52	-0.025163	543620000	316850000	226770000	O15027;O15027-5;O15027-2;O15027-4;O15027-3	358;358;358;358;358	O15027	O15027	Protein transport protein Sec16A	1	251
-0.0815221	-0.0103502	0.417623	AKAP11	448	S	SPRPVKASREDSGLFSPIRSSAFSPLGGCTP	2	0.997221	1.46335e-05	98.368	82.823	82.202	-0.5794	62213000	31499000	30714000	Q9UKA4	448	Q9UKA4	Q9UKA4	A-kinase anchor protein 11	1	5599
0.0329472	0.236368	0.417852	PI4KA	265	S	TLKRKTSSVSSISQVSPERGMPPPSSPGGSA	2	0.999921	1.33868e-16	120.82	108.03	108.96	-4.132	704720000	501120000	203600000	P42356	265	P42356	P42356	Phosphatidylinositol 4-kinase alpha	1	1532
0.00776951	0.0588337	0.417866	DNAJC6	566	S	SGPASTQSTPRRSATSTSASPTLRVGEGATF	2	0.706285	6.96256e-05	54.764	43.903	54.764	-0.79345	63162000	33877000	29285000	O75061;O75061-4;O75061-2	566;553;623	O75061	O75061	Putative tyrosine-protein phosphatase auxilin	2	513
-0.0402744	-0.34426	0.4179	KIF21A	1239	S	ISRQSSLSEKKIPEPSPVTRRKAYEKAEKSK	3	0.999146	4.80925e-05	90.793	77.871	75.5	0.12987	5171800000	2517700000	2654100000	Q7Z4S6;Q7Z4S6-6;Q7Z4S6-5;Q7Z4S6-2;Q7Z4S6-4;Q7Z4S6-3	1239;1203;1219;1226;1239;1239	Q7Z4S6	Q7Z4S6	Kinesin-like protein KIF21A	1	3390
0.370722	0.0537932	0.417915	PKP2	329	S	GRRAHLTVGQAAAGGSGNLLTERSTFTDSQL	3	0.999979	1.26213e-60	166.49	160.37	144.91	0.63829	832020000	390760000	441260000	Q99959;Q99959-2	329;329	Q99959	Q99959	Plakophilin-2	1	4535
0.00561564	0.0427986	0.417998	RIF1	1772	S	VEISETKKADVQAPVSPSETSQANPYSEGQF	4	0.918563	2.86003e-80	152.35	150.6	148.94	-0.32387	6270700000	2905800000	3364900000	Q5UIP0;Q5UIP0-2	1772;1772	Q5UIP0	Q5UIP0	Telomere-associated protein RIF1	1	3019
0.210514	0.0289255	0.418383	GIT1	410	S	EPLRSTGATRSNRARSMDSSDLSDGAVTLQE	3	0.976707	1.90263e-41	122.94	122.94	115.66	-0.17092	1051700000	560560000	491110000	Q9Y2X7;Q9Y2X7-3	410;419	Q9Y2X7	Q9Y2X7	ARF GTPase-activating protein GIT1	1	5806
-0.04497	-0.392537	0.41843	WNK1	2145	S	SKGSKSSRSSSLGNKSPQLSGNLSGQSAASV	4	0.998366	8.78047e-43	110.86	110.86	88.271	-0.94722	5139300000	2372500000	2766800000	Q9H4A3;Q9H4A3-5;Q9H4A3-2;Q9H4A3-6;Q9H4A3-7;Q9H4A3-4	2145;2397;1898;2405;2558;1738	Q9H4A3	Q9H4A3	Serine/threonine-protein kinase WNK1	1	4901
0.204016	1.12453	0.418518	FAM83H	936	S	ERRSSPVPPVPERRGSLTLTISGESPKAGPA	2	0.9865	1.49816e-25	148.64	137.53	148.64	-0.14401	177590000	92904000	84689000	Q6ZRV2	936	Q6ZRV2	Q6ZRV2	Protein FAM83H	1	3286
-0.0884849	-0.896776	0.418633	CLASP2	723	S	STVSSGVQRVLVNSASAQKRSKIPRSQGCSR	2	0.988966	9.09555e-05	73.082	68.141	73.082	1.9695	62957000	27045000	35912000	O75122;O75122-3	489;723	O75122;O75122-3	O75122-3	CLIP-associating protein 2	1	519;520
0.303927	0.0428283	0.418646	KIAA1522	728	S	TLTPLQESPVISKDQSPPPSPPPSYHPPPPP	3	0.999992	1.94773e-14	82.479	82.479	82.479	-0.13883	8813300000	4329900000	4483400000	Q9P206-2;Q9P206;Q9P206-3	728;669;680	Q9P206-2	Q9P206-2	Uncharacterized protein KIAA1522	1;2	5410
0.0294175	0.214994	0.418834	RICTOR	265	S	LERILAPYTDFHYRHSPDTAEGQLKEDREAR	4	0.981363	3.95109e-29	113.15	102.89	74.905	-0.68201	317800000	116620000	201180000	Q6R327;Q6R327-3	265;265	Q6R327	Q6R327	Rapamycin-insensitive companion of mTOR	1	3228
-0.0202526	-0.16633	0.418944	AMPD2	117	T	PGPAPCLKHFPLDLRTSMDGKCKEIAEELFT	3	0.601403	4.20571e-05	65.467	59.191	65.467	0.24665	1300400000	625380000	675010000	Q01433;Q01433-2	117;36	Q01433	Q01433	AMP deaminase 2	1	2154
-0.0182204	-0.148999	0.419016	MYC	283	S	EKRQAPGKRSESGSPSAGGHSKPPHSPLVLK	4	0.836908	8.66136e-24	99.987	90.362	99.987	0.30805	1341500000	641300000	700160000	P01106;P01106-2	283;298	P01106;P01106-2	P01106	Myc proto-oncogene protein	1;2	829;830
0.143785	0.019185	0.419117	USP36	582	S	QRQGSWDSRDVVLSTSPKLLATATANGHGLK	2	0.993773	3.56048e-05	105.36	86.096	105.36	-0.1108	728200000	322320000	405880000	Q9P275;Q9P275-2	582;582	Q9P275	Q9P275	Ubiquitin carboxyl-terminal hydrolase 36	1	5423
0.0852886	0.562581	0.419143	SPNS1	518	S	AGSTDDRIVVPQRGRSTRVPVASVLI_____	2	0.859875	4.06957e-10	103.75	97.432	103.75	-0.61142	150620000	82051000	68572000	Q9H2V7;Q9H2V7-3;Q9H2V7-4;Q9H2V7-2	518;444;445;466	Q9H2V7	Q9H2V7	Protein spinster homolog 1	1	4876
-0.0182058	-0.0023065	0.419359	MAP4K4	631	S	QRPAEPQVPVRTTSRSPVLSRRDSPLQGSGQ	2	0.99213	2.75004e-09	119.96	105.02	108.34	0.21375	2028500000	1012600000	1015900000	O95819;O95819-2;O95819-5;O95819-4;O95819-3	631;600;623;546;708	O95819	O95819	Mitogen-activated protein kinase kinase kinase kinase 4	1	786
0.0271541	0.20146	0.419715	SORBS2	13	S	___MSVTLTSVKRVQSSPNLLAAGRDSQSPD	2	0.999474	2.12588e-36	195.6	195.6	127.32	0.16772	3052800000	1533000000	1519800000	O94875-9;O94875-11;O94875-12	13;27;13	O94875-9;O94875-12	O94875-9	Sorbin and SH3 domain-containing protein 2	1	672;673
0.134352	0.0177383	0.419735	HERC2;HERC2P3	1588	S	GNEESDLEEACILPHSPINVDKRPIAIKSPK	3	1	7.03353e-53	135.02	135.02	126.15	-0.14371	425600000	207340000	218260000	O95714;Q9BVR0	1588;315	O95714	O95714	E3 ubiquitin-protein ligase HERC2;Putative HERC2-like protein 3	1	774
-0.016191	-0.133037	0.419775	MLTK	727	S	GKFYRVSQSALNPHQSPDFKRSPRDLHQPNT	2	1	1.1071e-18	130.36	130.36	130.36	1.3629	4619200000	2151800000	2467300000	Q9NYL2	727	Q9NYL2	Q9NYL2	Mitogen-activated protein kinase kinase kinase MLT	1;2	5335
-0.0187027	-0.154713	0.419792	RANBP2	1400	S	LVGPPLAETVFTPKTSPENVQDRFALVTPKK	3	0.790959	7.38188e-63	157.64	157.64	101.85	0.014739	2321500000	1071200000	1250300000	P49792	1400	P49792	P49792	E3 SUMO-protein ligase RanBP2;Putative peptidyl-prolyl cis-trans isomerase	2	1683
-0.0565962	-0.52677	0.420355	SCRIB	1437	S	TLGEEEQEDEQPPWASPSPTSRQSPASPPPL	3	0.781386	5.90032e-13	60.843	60.843	55.121	0.92575	787460000	312440000	475020000	Q14160;Q14160-2;Q14160-3	1437;1356;1437	Q14160;Q14160-3	Q14160	Protein scribble homolog	1	2503;2504
0.0480967	0.00611562	0.420639	MYO9B	1405	S	KKKPGDASSLPDAGLSPGSQVDSKSTFKRLF	3	0.989767	1.97691e-31	103.85	102.27	103.85	0.10834	739820000	371940000	367880000	Q13459;Q13459-2	1405;1405	Q13459	Q13459	Unconventional myosin-IXb	1	2414
-0.0102651	-0.0842003	0.420796	NUP214	430	S	KTPERLSLEGERQPKSPGSTPTTPTSSQAPQ	2	0.986231	5.39465e-41	174.72	168.09	174.72	0.01735	7722800000	3657000000	4065800000	P35658;P35658-2;P35658-5;P35658-4;P35658-3	430;430;430;430;430	P35658	P35658	Nuclear pore complex protein Nup214	1	1443
-0.0291758	-0.253384	0.421278	LRCH4	275	S	TEAGQRGSALGDLAPSRPPSFSPCPAEDLFP	4	0.866082	1.05822e-13	72.755	71.235	72.755	0.15595	34550000	15344000	19206000	O75427	275	O75427	O75427	Leucine-rich repeat and calponin homology domain-containing protein 4	2	568
-0.0291758	-0.253384	0.421278	LRCH4	279	S	QRGSALGDLAPSRPPSFSPCPAEDLFPGHRY	4	0.570461	3.11638e-14	74.282	71.207	60.814	1.9561	34550000	15344000	19206000	O75427	279	O75427	O75427	Leucine-rich repeat and calponin homology domain-containing protein 4	2	568
-0.0291758	-0.253384	0.421278	LRCH4	281	S	GSALGDLAPSRPPSFSPCPAEDLFPGHRYDG	4	0.570405	1.05822e-13	72.755	71.235	60.814	1.9561	34550000	15344000	19206000	O75427	281	O75427	O75427	Leucine-rich repeat and calponin homology domain-containing protein 4	2	568
-0.0908337	-0.974309	0.421289	MPDZ	1159	S	SNWNQPRRVELWREPSKSLGISIVGGRGMGS	3	1	1.19217e-05	98.368	89.048	68.972	0.91084	52472000	24288000	28184000	O75970;O75970-3;O75970-5;O75970-2	1159;1159;1159;1159	O75970	O75970	Multiple PDZ domain protein	1	640
0.0209111	0.160976	0.421658	FKBP15	979	S	SSGQPQAPLNRERPESPMVPSEQVVEEAVPL	3	0.998635	3.36742e-41	129.19	122.83	129.19	0.69045	4789500000	2712600000	2076900000	Q5T1M5;Q5T1M5-2	979;969	Q5T1M5	Q5T1M5	FK506-binding protein 15	1	2970
0.0626743	0.00789865	0.42168	FAM21A;FAM21C	802	S	SPWDKGTKPRTKTVLSLFDEEEDKMEDQNII	3	1	2.56294e-32	116.24	114.15	87.155	2.3019	9517200000	4422800000	5094400000	Q641Q2-2;Q641Q2;Q9Y4E1-6;Q9Y4E1-4;Q9Y4E1;Q9Y4E1-3;Q9Y4E1-2;Q9Y4E1-5	802;802;802;802;800;745;792;727	Q641Q2-2;Q9Y4E1-6	Q641Q2-2	WASH complex subunit FAM21A;WASH complex subunit FAM21C	1;2	3065;5879
0.297485	1.51247	0.42172	KCMF1	2	S	______________MSRHEGVSCDACLKGNF	2	1	1.88791e-16	122.01	103.07	122.01	0.21854	456730000	221810000	234920000	Q9P0J7	2	Q9P0J7	Q9P0J7	E3 ubiquitin-protein ligase KCMF1	1	5391
0.0736831	0.510991	0.421908	PIP5K1A	463	S	KKFRSGSSFSRRAGSSGNSCITYQPSVSGEH	2	0.5	1.16834e-98	230.24	230.24	230.24	-0.31871	481890000	243260000	238630000	Q99755-3;Q99755;Q99755-4	463;476;436	Q99755-3	Q99755-3	Phosphatidylinositol 4-phosphate 5-kinase type-1 alpha	1	4521
-0.186804	-0.021764	0.421913	LMO7	637	S	TPAPSPDASQLASSLSSQKEVAATEEDVTRL	3	0.890295	3.51756e-36	113.64	110.82	113.64	0.75306	429630000	229410000	200210000	Q8WWI1-3;Q8WWI1;Q8WWI1-2;Q8WWI1-4;Q8WWI1-5	637;971;971;971;686	Q8WWI1-3	Q8WWI1-3	LIM domain only protein 7	1;2	3969
0.0894982	0.603358	0.421927	BAIAP2L1	331	S	NSTGTSEDPSLQRSVSVATGLNMMKKQKVKT	2	0.992605	2.35865e-07	84.173	78.962	79.614	0.92422	1184800000	710620000	474230000	Q9UHR4	331	Q9UHR4	Q9UHR4	Brain-specific angiogenesis inhibitor 1-associated protein 2-like protein 1	1	5547
0.00590291	0.0472191	0.421943	ATXN1	253	S	SPPPAQQNQYVHISSSPQNTGRTASPPAIPV	3	0.76673	8.96393e-28	89.896	89.896	89.896	0.072272	621880000	302980000	318900000	P54253	253	P54253	P54253	Ataxin-1	2	1814
0.06226	0.441948	0.422066	PALMD	255	T	EELLRQASERNSKSPTEYHEPVYANPFYRPT	4	0.964552	2.35314e-52	152.07	152.07	121.38	1.2557	12540000000	6829300000	5710200000	Q9NP74;Q9NP74-3;Q9NP74-2	255;80;175	Q9NP74	Q9NP74	Palmdelphin	1;2	5096
0.0223323	0.172262	0.422084	DHX8	385	S	PTHLSLVSAPEVEDDSLERKRLTRISDPEKW	4	0.993152	1.35429e-11	61.504	57.884	61.504	-0.4823	245630000	132730000	112900000	Q14562	385	Q14562	Q14562	ATP-dependent RNA helicase DHX8	1	2540
-0.15645	-0.0183493	0.422104	MYPN	124	S	PNLSFEPNFCQDNPRSPTSSKESPQEAKRPQ	4	0.968363	1e-91	200.62	200.62	134.4	-0.30052	8980300000	4368600000	4611700000	Q86TC9;Q86TC9-3	124;124	Q86TC9	Q86TC9	Myopalladin	1;2	3424
-0.0112535	-0.094236	0.422162	BMP2K	689	S	PEDPFGSVPFISHSGSPEKKAEHSSINQENG	4	0.863281	1.70261e-38	112.46	112.46	58.325	0.59534	1269300000	577320000	691960000	Q9NSY1	689	Q9NSY1	Q9NSY1	BMP-2-inducible protein kinase	1	5201
0.350384	0.047905	0.4222	BIN1	298	S	AQPSDNAPAKGNKSPSPPDGSPAATPEIRVN	2	1	6.4077e-31	129.27	128.19	129.27	1.3881	4617600000	2178400000	2439200000	O00499;O00499-10;O00499-2;O00499-9;O00499-7;O00499-8;O00499-4;O00499-6;O00499-11;O00499-3;O00499-5	298;282;267;267;267;282;267;267;282;298;298	O00499	O00499	Myc box-dependent-interacting protein 1	1;2	167
-0.0301478	-0.266037	0.42221	LIG1	801	S	DSEELQAICKLGTGFSDEELEEHHQSLKALV	3	0.928763	9.23741e-09	69.088	69.088	69.088	-0.014514	282490000	135420000	147070000	P18858;P18858-3	801;770	P18858	P18858	DNA ligase 1	1	1164
0.144046	0.891536	0.422222	PDE4D	51	S	NLLQHEKSKTARKSVSPKLSPVISPRNSPRL	3	0.966131	1.5759e-06	85.737	81.723	69.979	-0.032412	898020000	404970000	493050000	Q08499-6;Q08499-7;Q08499-12	51;51;51	Q08499-6	Q08499-6	cAMP-specific 3',5'-cyclic phosphodiesterase 4D	2;3;4	2266
0.144046	0.891536	0.422222	PDE4D	55	S	HEKSKTARKSVSPKLSPVISPRNSPRLLRRM	2	0.999779	1.5759e-06	85.737	81.723	65.855	0.92834	898020000	404970000	493050000	Q08499-6;Q08499-7;Q08499-12	55;55;55	Q08499-6	Q08499-6	cAMP-specific 3',5'-cyclic phosphodiesterase 4D	2;3;4	2266
-0.0768889	-0.79427	0.422345	ANAPC1	362	S	MAALSRAHSPALGVHSFSGVQRFNISSHNQS	3	0.979572	3.72525e-12	87.802	83.043	87.802	0.33807	298700000	149560000	149150000	Q9H1A4	362	Q9H1A4	Q9H1A4	Anaphase-promoting complex subunit 1	1;2	4846
-0.0647967	-0.00776948	0.422532	FLNA	1338	S	PYEEGLHSVDVTYDGSPVPSSPFQVPVTEGC	3	0.97663	1.11629e-41	115.18	115.18	115.18	0.29461	652650000	309790000	342860000	P21333;P21333-2	1338;1338	P21333	P21333	Filamin-A	1	1201
-0.114832	-0.013498	0.422896	FANCI	407	S	SYGPKKVLDGKTIETSPSLSRMPNQHACKLG	2	0.952355	1.14675e-07	116.24	94.688	91.62	1.1654	478580000	220870000	257700000	Q9NVI1;Q9NVI1-1;Q9NVI1-2	407;407;407	Q9NVI1	Q9NVI1	Fanconi anemia group I protein	1	5247
-0.0122425	-0.103934	0.422985	ARHGEF5	983	S	LRRTTPQQGASGPGRSPVGQARQPEKPSHLH	2	0.997938	7.80934e-13	78.428	78.428	78.428	-0.51199	2277800000	1089700000	1188200000	Q12774	983	Q12774	Q12774	Rho guanine nucleotide exchange factor 5	1	2300
-0.144313	-0.0167816	0.423032	RIMS1	1679	S	LVDPTLTPLTRRASQSSLESSTGPPCIRS__	2	0.869282	1.23051e-28	140.59	140.59	140.59	-1.3376	1649300000	877300000	771990000	Q86UR5;Q86UR5-6;Q86UR5-11;Q86UR5-10;Q86UR5-13;Q86UR5-9;Q86UR5-12;Q86UR5-8;Q86UR5-7;Q86UR5-5;Q86UR5-3;Q86UR5-4	1679;1358;206;747;804;813;999;1278;1329;1462;1468;1528	Q86UR5	Q86UR5	Regulating synaptic membrane exocytosis protein 1	1;2	3445
-0.639714	-0.0639171	0.423342	PHACTR2	522	S	QEIRQQIGTKLVRRLSQRPTTEELEQRNILK	3	0.999995	1.93367e-12	108.75	81.484	108.75	-1.343	2977500000	1533100000	1444400000	O75167;O75167-2;O75167-5;O75167-4	522;453;442;533	O75167	O75167	Phosphatase and actin regulator 2	1	536
0.0487942	0.361194	0.423393	FCHO2	496	S	NEIPRPFSPPVTSNTSPPPAAPLARAESSSS	3	0.925632	2.81301e-58	134.42	134.42	134.42	0.072326	1813600000	728050000	1085600000	Q0JRZ9;Q0JRZ9-3	496;463	Q0JRZ9	Q0JRZ9	FCH domain only protein 2	1;2	2281
0.172744	0.0220095	0.423431	CDC37	13	S	___MVDYSVWDHIEVSDDEDETHPNIDTASL	3	1	1.7515e-118	215.1	212.17	213.35	-1.1911	1471800000	698680000	773080000	Q16543	13	Q16543	Q16543	Hsp90 co-chaperone Cdc37;Hsp90 co-chaperone Cdc37, N-terminally processed	1	2756
0.651224	0.0958512	0.42371	CTNND1	320	S	ARRTGTPSDPRRRLRSYEDMIGEEVPSDQYY	3	0.984599	3.23659e-28	112.83	110.49	112.83	0.056784	67386000	38685000	28700000	O60716;O60716-3;O60716-4;O60716-24;O60716-23;O60716-21;O60716-19;O60716-22;O60716-20;O60716-16;O60716-18;O60716-15;O60716-17;O60716-13;O60716-11;O60716-14;O60716-12;O60716-10;O60716-8;O60716-9;O60716-7;O60716-5;O60716-6;O60716-2	320;320;320;219;219;219;219;219;219;266;219;266;219;266;266;266;266;266;320;266;320;320;320;320	O60716	O60716	Catenin delta-1	1	483
-0.0189657	-0.165687	0.423735	RSL1D1	465	T	DARQTPKKPEAKFFTTPSKSVRKASHTPKKW	2	0.98337	0.00553353	95.502	77.062	95.502	0.14968	535300000	237680000	297610000	O76021;O76021-2	465;245	O76021	O76021	Ribosomal L1 domain-containing protein 1	1	643
-0.0303687	-0.274649	0.423867	COBL	962	S	GAPPRGEVIGPHRKLSTQDRPAAIHRSSCFS	3	0.997885	1.39766e-13	123.73	107.54	102.65	0.28859	4968800000	2454200000	2514600000	O75128;O75128-3;O75128-7;O75128-2;O75128-6	962;962;1019;1044;504	O75128	O75128	Protein cordon-bleu	1	521
0.984042	0.16025	0.423891	PPRC1	1411	S	SAKQRSMRCYRKACRSASPSSQGWQGRRGRN	2	0.49994	6.0314e-06	72.152	67.607	72.152	0.76579	106500000	51530000	54967000	Q5VV67;Q5VV67-2	1411;1291	Q5VV67	Q5VV67	Peroxisome proliferator-activated receptor gamma coactivator-related protein 1	1	3035
0.984042	0.16025	0.423891	PPRC1	1413	S	KQRSMRCYRKACRSASPSSQGWQGRRGRNSR	2	0.49994	6.0314e-06	72.152	67.607	72.152	0.76579	106500000	51530000	54967000	Q5VV67;Q5VV67-2	1413;1293	Q5VV67	Q5VV67	Peroxisome proliferator-activated receptor gamma coactivator-related protein 1	1	3035
0.355355	0.0475323	0.424014	CDK2AP1	24	S	AHMPAAALNAAGSVHSPSTSMATSSQYRQLL	3	0.679151	3.6686e-29	100.44	100.44	51.312	1.1785	311100000	155470000	155630000	O14519	24	O14519	O14519	Cyclin-dependent kinase 2-associated protein 1	1	188
-0.00579687	-0.0490732	0.424028	ERCC6	158	S	CTTSLRQINKIIEQLSPQAATSRDINRKLDS	2	1	4.91974e-21	160.81	149.44	159.18	0.59801	3941900000	1960700000	1981200000	Q03468;Q03468-2	158;158	Q03468;Q03468-2	Q03468-2	DNA excision repair protein ERCC-6	1	2196;2197
0.0754641	0.00924841	0.424121	DDX54	74	T	LGPGRPLPTFPTSECTSDVEPDTREMVRAQN	2	0.831993	6.6699e-64	198.98	194.1	132.85	-0.0017043	35039000000	16847000000	18192000000	Q8TDD1;Q8TDD1-2	74;74	Q8TDD1;Q8TDD1-2	Q8TDD1-2	ATP-dependent RNA helicase DDX54	1	3881;3882
-0.0103814	-0.0892269	0.42425	SH3PXD2A	1056	S	SDSPLLPAQRNSIPVSPVRPKPIEKSQFIHN	2	0.999895	1.86641e-05	76.196	76.196	76.196	-0.084481	298740000	140650000	158090000	Q5TCZ1;Q5TCZ1-2;Q5TCZ1-3	1056;863;1028	Q5TCZ1	Q5TCZ1	SH3 and PX domain-containing protein 2A	1	3007
0.16543	1.01194	0.424274	C9orf85	21	S	GNVARSRPQKHQNTFSFKNDKFDKSVQTKKI	2	0.998967	0.000929611	95.483	85.295	95.483	0.2275	230730000	119320000	111410000	Q96MD7;Q96MD7-2;Q96MD7-1	21;21;21	Q96MD7	Q96MD7	Uncharacterized protein C9orf85	1	4354
-0.277062	-0.0304066	0.42437	SORBS2	236	S	SKSHSDNSPNAFKDASSPVPPPHVPPPVPPL	3	0.5	5.51213e-15	97.095	95.474	97.095	0.61309	1445400000	800640000	644770000	O94875-9;O94875-11;O94875;O94875-7;O94875-12;O94875-4;O94875-10;O94875-5;O94875-3;O94875-2;O94875-8;O94875-6	236;265;165;69;251;211;344;211;165;211;234;84	O94875-9;O94875-12	O94875-9	Sorbin and SH3 domain-containing protein 2	1	672;673
-0.203137	-0.0227584	0.424494	ZC3H3	414	S	SSKDHASQLSPVLSRSPSGDRPAVGHSGLKP	4	0.777166	3.68105e-58	141.14	139.66	141.14	-0.041296	846760000	452960000	393800000	Q8IXZ2	414	Q8IXZ2	Q8IXZ2	Zinc finger CCCH domain-containing protein 3	1;2	3589
-0.00924837	-0.0795658	0.424542	TERF2IP	203	S	LRGQEHKYLLGDAPVSPSSQKLKRKAEEDPE	2	0.997866	4.35061e-26	153.72	153.72	141.86	0.010388	9720200000	4742800000	4977400000	Q9NYB0	203	Q9NYB0	Q9NYB0	Telomeric repeat-binding factor 2-interacting protein 1	1	5324
-0.178045	-0.0200577	0.424645	MTRR	183	S	PWIAGLWPALRKHFRSSRGQEEISGALPVAS	2	0.499999	2.61111e-42	130.32	124.09	100.95	0.26864	13554000000	6718100000	6835800000	Q9UBK8;Q9UBK8-2	183;156	Q9UBK8	Q9UBK8	Methionine synthase reductase	1	5466
-0.178045	-0.0200577	0.424645	MTRR	184	S	WIAGLWPALRKHFRSSRGQEEISGALPVASP	2	0.499999	2.61111e-42	130.32	124.09	100.95	0.26864	13554000000	6718100000	6835800000	Q9UBK8;Q9UBK8-2	184;157	Q9UBK8	Q9UBK8	Methionine synthase reductase	1	5466
0.012068	0.0986445	0.424786	MIA3	1678	S	QNGSFGPSPVSGGECSPPLTVEPPVRPLSAT	4	0.966725	2.70298e-22	75.047	74.477	70.166	-0.20122	76763000	44772000	31990000	Q5JRA6;Q5JRA6-2;Q5JRA6-4	1678;1619;556	Q5JRA6	Q5JRA6	Melanoma inhibitory activity protein 3	1;2	2927
0.0532504	0.398075	0.425016	DSP	2820	S	AASVSSKGLPSPYNMSSAPGSRSGSRSGSRS	2	0.742293	4.13574e-18	124.63	119.09	93.115	-0.53538	5539700000	2964500000	2575200000	P15924;P15924-2;P15924-3	2820;2221;2377	P15924	P15924	Desmoplakin	1;2	1104
-0.0409718	-0.389567	0.425022	AHCTF1	2065	S	KKTESQSQKRSLHSVSEERTDEMTHKETNEQ	4	0.997256	3.23342e-17	95.591	95.591	95.591	0.29209	1059100000	466420000	592680000	Q8WYP5;Q8WYP5-2;Q8WYP5-3	2065;2100;2074	Q8WYP5	Q8WYP5	Protein ELYS	1	3998
0.191689	0.0240324	0.425091	ADAM22	834	S	KHISDICENGRPRSNSWQGNLGGNKKKIRGK	2	0.998961	9.12307e-10	115.12	111.93	115.12	0.51589	692580000	317720000	374860000	Q9P0K1;Q9P0K1-4;Q9P0K1-3;Q9P0K1-5;Q9P0K1-2	834;798;834;798;798	Q9P0K1	Q9P0K1	Disintegrin and metalloproteinase domain-containing protein 22	1	5392
-0.0266753	-0.242938	0.425092	KMT2A	1845	T	KGPGEPDSPTPLHPPTPPILSTDRSREDSPE	3	0.991297	2.22056e-23	97.387	94.142	81.28	0.60339	1474200000	706870000	767300000	Q03164;Q03164-2;Q03164-3	1845;1807;1848	Q03164	Q03164	Histone-lysine N-methyltransferase 2A;MLL cleavage product N320;MLL cleavage product C180	2	2188
0.0169242	0.137426	0.425181	MCM3AP	527	S	KPFSLKEKKPGDGEVSPSTEDAPFQHSPLGK	3	0.954858	7.27533e-53	133.46	133.46	133.46	0.45103	3168500000	1517100000	1651500000	O60318	527	O60318	O60318	80 kDa MCM3-associated protein	1	451
-0.0209697	-0.188148	0.425212	FXR2	453	S	TGGPAYGPSSDVSTASETESEKREEPNRAGP	2	0.998793	6.66948e-73	186.45	156.96	186.45	0.21247	1600000000	746940000	853030000	P51116	453	P51116	P51116	Fragile X mental retardation syndrome-related protein 2	1	1723
-0.0326248	-0.303576	0.425329	ABI1	225	S	PNDYMTSPARLGSQHSPGRTASLNQRPRTHS	3	0.933307	3.24258e-06	56.453	51.907	56.453	0.21561	398130000	194850000	203290000	Q8IZP0;Q8IZP0-3;Q8IZP0-2;Q8IZP0-4;Q8IZP0-5;Q8IZP0-6;Q8IZP0-9;Q8IZP0-12;Q8IZP0-10;Q8IZP0-8;Q8IZP0-7;Q8IZP0-11	225;225;220;225;220;225;225;242;220;225;225;161	Q8IZP0	Q8IZP0	Abl interactor 1	2	3618
-0.0326248	-0.303576	0.425329	ABI1	229	T	MTSPARLGSQHSPGRTASLNQRPRTHSGSSG	3	0.574697	3.24258e-06	56.453	51.907	56.453	0.21561	398130000	194850000	203290000	Q8IZP0;Q8IZP0-3;Q8IZP0-2;Q8IZP0-4;Q8IZP0-5;Q8IZP0-6;Q8IZP0-9;Q8IZP0-12;Q8IZP0-10;Q8IZP0-8;Q8IZP0-7;Q8IZP0-11	229;229;224;229;224;229;229;246;224;229;229;165	Q8IZP0	Q8IZP0	Abl interactor 1	2	3618
-0.132515	-1.97948	0.425492	YBX1	32	S	APALSAADTKPGTTGSGAGSGGPGGLTSAAP	2	0.719571	2.34269e-33	119.47	113.04	119.47	-0.97081	859510000	399660000	459850000	P67809	32	P67809	P67809	Nuclease-sensitive element-binding protein 1	1	2037
-0.0778631	-0.00891703	0.425675	THOC1	2	S	______________MSPTPPLFSLPEARTRF	2	0.994976	1.78287e-13	123.42	118.94	120.87	1.7488	586580000	293740000	292840000	Q96FV9;Q96FV9-2	2;2	Q96FV9	Q96FV9	THO complex subunit 1	1	4251
0.0159258	0.130634	0.425778	TLE3	286	S	NGLDKARSLKKDAPTSPASVASSSSTPSSKT	2	0.958551	8.93664e-26	107.21	107.21	106.35	-0.29815	11454000000	5572000000	5881800000	Q04726;Q04726-3;Q04726-2;Q04726-7;Q04726-6;Q04726-5;Q04726-4	286;286;286;279;286;286;291	Q04726	Q04726	Transducin-like enhancer protein 3	1	2211
-0.90053	-0.0805212	0.425907	GATAD2B	120	T	VDMSARRSEPERGRLTPSPDIIVLSDNEASS	3	1	7.47468e-52	150.24	146.59	150.24	-0.48736	3898400000	1857000000	2041400000	Q8WXI9	120	Q8WXI9	Q8WXI9	Transcriptional repressor p66-beta	1;2;3;4	3989
0.0346383	0.272559	0.425943	PML	530	S	KAVSPPHLDGPPSPRSPVIGSEVFLPNSNHV	4	0.996969	1.66961e-23	86.338	84.978	81.751	0.96736	1205800000	608590000	597200000	P29590;P29590-2;P29590-3;P29590-5;P29590-9;P29590-8;P29590-11;P29590-12;P29590-13	530;530;530;530;530;530;482;482;482	P29590	P29590	Protein PML	2;3	1334
0.0353423	0.00417537	0.425944	SPEN	2366	S	PVESHVPESNQAQGESPAANEGTTVQHPEAP	3	0.875053	2.14314e-22	83.826	83.826	62.332	1.9762	4249400000	2091800000	2157600000	Q96T58	2366	Q96T58	Q96T58	Msx2-interacting protein	1	4458
0.00245056	0.0209259	0.426255	NOP56	519	S	SKPKKKKSFSKEELMSSDLEETAGSTSIPKR	3	1	1.73453e-30	121.46	121.46	92.41	-0.27965	37469000000	17996000000	19474000000	O00567	519	O00567	O00567	Nucleolar protein 56	1;2	175
0.0216219	0.176088	0.426281	SMNDC1	201	S	YSKNKKGQVKRSIFASPESVTGKVGVGTCGI	2	0.999616	3.17124e-09	107.74	96.027	107.74	0.47798	290690000	147410000	143280000	O75940	201	O75940	O75940	Survival of motor neuron-related-splicing factor 30	1	634
0.246955	0.0309877	0.4263	ANKLE2	914	S	RNSVAGSNPAKPGLGSPGRYSPVHGSQLRRM	3	1	1.5412e-18	98.299	98.299	98.299	-0.29804	2251800000	1050700000	1201000000	Q86XL3;Q86XL3-3	914;269	Q86XL3	Q86XL3	Ankyrin repeat and LEM domain-containing protein 2	2	3486
-0.0655666	-0.69813	0.426597	TJP2	925	T	DYLSCDSRLISDFEDTDGEGGAYTDNELDEP	4	0.825623	1.34506e-29	99.867	99.867	66.817	-0.38432	977260000	494060000	483200000	Q9UDY2;Q9UDY2-3;Q9UDY2-7;Q9UDY2-4;Q9UDY2-2;Q9UDY2-6;Q9UDY2-5	925;902;956;902;925;929;925	Q9UDY2	Q9UDY2	Tight junction protein ZO-2	1;2	5498
-0.012068	-0.107688	0.426598	TANC2	1442	S	LQTEARPSQGLPVIQSPPSSPPHRDSAYISS	3	0.999808	1.64905e-25	109.5	109.5	105.71	-0.57135	3373400000	1579500000	1794000000	Q9HCD6;Q9HCD6-2	1442;1452	Q9HCD6	Q9HCD6	Protein TANC2	2	5054
-0.012068	-0.107688	0.426598	TANC2	1446	S	ARPSQGLPVIQSPPSSPPHRDSAYISSSPLG	3	0.778789	1.64905e-25	109.5	109.5	92.41	0.044549	3247900000	1506100000	1741800000	Q9HCD6;Q9HCD6-2	1446;1456	Q9HCD6	Q9HCD6	Protein TANC2	2	5054
-0.0574067	-0.595313	0.42687	DOCK10	1440	T	HSTSSHEGHKQHRSQTLPIIRGKNALSNPKL	2	0.999998	0.00338448	104.22	86.991	104.22	0.57676	211270000	99373000	111900000	Q96BY6;Q96BY6-3	1440;1434	Q96BY6	Q96BY6	Dedicator of cytokinesis protein 10	1	4173
0.0048968	0.0419368	0.426937	SETD8	100	S	GENVFTGQSKIYSYMSPNKCSGMRFPLQEEN	2	0.998486	0.00016625	96.745	75.956	96.745	0.14159	185410000	91992000	93415000	Q9NQR1;Q9NQR1-2	100;59	Q9NQR1	Q9NQR1	N-lysine methyltransferase SETD8	1	5133
-0.0533889	-0.00604658	0.427039	GTF3C4	611	S	LWKPTHEDSKILLVDSPGMGNADDEQQEEGT	3	1	3.19761e-126	237.19	237.19	117.38	-0.14897	4991000000	2442100000	2548900000	Q9UKN8	611	Q9UKN8	Q9UKN8	General transcription factor 3C polypeptide 4	1	5613
-0.395037	-0.040121	0.427421	TPR	1838	S	PSSSLPKRTREEEEDSTIEASDQVSDDTVEM	3	0.794495	1.60929e-71	152.02	149.65	129.13	0.41259	2044700000	1003500000	1041200000	P12270	1838	P12270	P12270	Nucleoprotein TPR	1	1039
-0.04497	-0.450169	0.427425	PI4KA	230	S	HSLRVLEELEGVRRRSFNDFRSILPSNLLTV	3	1	0.00193089	71.085	51.478	71.085	-0.3122	736400000	323300000	413100000	P42356	230	P42356	P42356	Phosphatidylinositol 4-kinase alpha	1	1532
0.253021	0.0312383	0.427622	INCENP	311	S	SRTDSQSVRHSPIAPSSPSPQVLAQKYSLVA	4	0.703914	1.23464e-11	66.387	58.262	59.536	1.1816	2873800000	1344100000	1529800000	Q9NQS7;Q9NQS7-2	311;311	Q9NQS7	Q9NQS7	Inner centromere protein	2	5136
0.224534	0.027469	0.427646	ZMYM4	122	S	TDDSLEVERRVTQHESDNENEIQIQNKLKKD	3	0.99782	9.30498e-74	213.71	213.71	179.24	0.30501	7286400000	3571000000	3715400000	Q5VZL5;Q5VZL5-2;Q5VZL5-4	122;122;90	Q5VZL5	Q5VZL5	Zinc finger MYM-type protein 4	1	3049
-0.0268516	-0.254473	0.427716	SMARCA4	613	S	AIGPDGEPLDETSQMSDLPVKVIHVESGKIL	3	0.984744	1.5112e-47	122.74	122.74	56.387	0.12746	1391500000	702250000	689260000	P51532-5;P51532-2;P51532-3;P51532-4;P51532	613;613;613;613;613	P51532-5	P51532-5	Transcription activator BRG1	1;2	1734
-0.0934326	-0.0103502	0.427737	MMTAG2	220	S	DKEHRRPAEATSSPTSPERPRHHHHDSDSNS	3	0.960953	1.33238e-22	121.26	121.26	91.547	1.721	1994100000	1023900000	970210000	Q9BU76	220	Q9BU76	Q9BU76	Multiple myeloma tumor-associated protein 2	1	4631
0.0798389	0.00926294	0.428241	PML	403	S	SCITQGKDAAVSKKASPEAASTPRDPIDVDL	3	0.999764	1.10322e-23	96.707	96.707	93.125	-0.76153	826540000	347880000	478660000	P29590;P29590-2;P29590-3;P29590-5;P29590-9;P29590-8;P29590-4	403;403;403;403;403;403;403	P29590	P29590	Protein PML	1	1334
-0.00888545	-0.0809306	0.428647	STARD3NL	193	S	QEAEEENRLLIVQDASERAALIPGGLSDGQF	2	1	2.79375e-09	119.39	97.269	119.39	0.34975	391500000	193490000	198010000	O95772;O95772-2	193;186	O95772	O95772	MLN64 N-terminal domain homolog	1	778
-0.0236217	-0.226755	0.42921	CLASP2	604	S	SSKASSLPGSLQRSRSDIDVNAAAGAKAHHA	2	0.992365	3.16695e-30	168.3	155.05	150.91	0.11018	16006000000	7641900000	8363800000	O75122;O75122-3;O75122-2	370;604;376	O75122;O75122-3	O75122-3	CLIP-associating protein 2	1	519;520
-0.0144559	-0.135009	0.429245	WDR62	1233	S	MEATASSRARISRSISLGDSEGPIVATLAQP	2	0.977801	1.68475e-125	254.71	254.71	205.63	-0.7317	261440000	111820000	149620000	O43379-4;O43379	1233;1228	O43379-4	O43379-4	WD repeat-containing protein 62	1	360
-0.0134653	-0.125519	0.429315	ATAD2	327	S	PRHQRKPNIFYSGPASPARPRYRLSSAGPRS	3	1	2.22745e-39	166.28	166.28	166.28	-1.3042	8399000000	4073600000	4325500000	Q6PL18;Q6PL18-2	327;157	Q6PL18	Q6PL18	ATPase family AAA domain-containing protein 2	1	3222
-0.00497146	-0.0453032	0.429449	ZNF638	1155	T	LVQQEEPCEEEAEKATCDSDFAVETLELETQ	3	0.558645	4.05978e-45	135.3	133.54	135.3	-0.11875	122220000	38936000	83285000	Q14966;Q14966-3;Q14966-5	1155;1155;252	Q14966	Q14966	Zinc finger protein 638	1	2585
-0.0903728	-0.00977716	0.429477	CHAF1A	772	S	FQEHCRRGLLSNHTGSPRSPSTTYLHTPTPS	2	0.999989	1.78764e-38	131.95	113.53	131.95	-0.23054	8495000000	4261300000	4233600000	Q13111	772	Q13111	Q13111	Chromatin assembly factor 1 subunit A	1;2	2351
0.121148	0.840216	0.429723	ARL3	5	S	___________MGLLSILRKLKSAPDQEVRI	2	1	0.0021079	93.556	33.453	60.167	-0.68004	111850000	60279000	51572000	P36405	5	P36405	P36405	ADP-ribosylation factor-like protein 3	1	1449
0.0323829	0.269008	0.429785	PGM3	64	S	RSKQTKSTIGVMVTASHNPEEDNGVKLVDPL	2	0.998153	1.38957e-37	143.47	123.38	84.025	0.4013	2686300000	1527500000	1158800000	O95394;O95394-3;O95394-4	64;64;92	O95394	O95394	Phosphoacetylglucosamine mutase	1	744
-0.0315627	-0.00345841	0.429857	SCAF1	239	S	RFDIYDPFHPTDEAYSPPPAPEQKYDPFEPT	3	0.999994	8.7496e-64	159.5	153.38	138.61	-0.40273	6887000000	3368100000	3518900000	Q9H7N4	239	Q9H7N4	Q9H7N4	Splicing factor, arginine/serine-rich 19	1	4960
-0.235178	-0.0241777	0.429948	CRK	83	S	RPPVPPSPAQPPPGVSPSRLRIGDQEFDSLP	3	0.814237	7.51827e-21	90.303	87.544	90.303	-0.10846	673180000	351400000	321780000	P46108;P46108-2	83;83	P46108	P46108	Adapter molecule crk	1	1580
0.182057	0.0212186	0.430154	PKP2	286	S	VRPLVPLQPVTQNRASRSSWHQSSFHSTRTL	3	0.863506	1.31017e-19	82.336	82.157	72.585	0.17063	549680000	260710000	288970000	Q99959;Q99959-2	286;286	Q99959	Q99959	Plakophilin-2	1;2	4535
-0.30308	-0.0304066	0.430208	MBP	96	S	HPADPGSRPHLIRLFSRDAPGREDNTFKDRP	2	1	3.0703e-07	96.229	68.025	96.229	0.24341	2087700000	1069400000	1018300000	P02686;P02686-2	96;96	P02686	P02686	Myelin basic protein	1	841
-0.024766	-0.242694	0.4303	TNRC18	611	S	ARDAVAVRPGGCGKKSPFGGLGTMKPEPAPT	2	1	3.90098e-38	125.54	125.54	125.54	-0.81452	544810000	251810000	293000000	O15417;O15417-2	611;611	O15417	O15417	Trinucleotide repeat-containing gene 18 protein	1	312
-0.0247513	-0.244156	0.430721	ARHGEF7	596	T	SVGNPTIKPHSVPSHTLPSHPVTPSSKHADS	4	0.981465	1.1918e-18	95.996	95.996	95.996	-0.74654	119230000	57226000	62005000	Q14155;Q14155-1;Q14155-6;Q14155-5;Q14155-2;Q14155-3	596;418;418;503;546;575	Q14155	Q14155	Rho guanine nucleotide exchange factor 7	1	2500
0.00791302	0.000865845	0.430824	ILF3	477	S	LQDMGLPTGAEGRDSSKGEDSAEETEAKPAV	3	0.812223	3.48703e-27	94.669	91.463	78.419	-0.22292	17296000000	8605100000	8691000000	Q12906;Q12906-5;Q12906-2;Q12906-3;Q12906-7;Q12906-4;Q12906-6	477;477;477;477;477;477;477	Q12906;Q12906-7	Q12906	Interleukin enhancer-binding factor 3	1;2	2324;2325
-0.109234	-0.0114957	0.430979	NOB1	325	S	FSRNPKVLNPRGLRYSLPTPKGGKYAINPHL	2	0.992608	0.000209468	64.104	49.851	53.869	1.9099	272850000	141800000	131050000	Q9ULX3	325	Q9ULX3	Q9ULX3	RNA-binding protein NOB1	1	5661
0.0688772	0.535938	0.431074	NFKB1	893	S	QMGYTEAIEVIQAASSPVKTTSQAHSLPLSP	3	0.711982	5.71521e-31	128.8	128.8	87.802	-0.92646	37629000	17648000	19981000	P19838;P19838-3;P19838-2	893;713;894	P19838	P19838	Nuclear factor NF-kappa-B p105 subunit;Nuclear factor NF-kappa-B p50 subunit	1	1180
-0.033348	-0.340733	0.431118	FOSL2	83	S	VITSMSNPYPRSHPYSPLPGLASVPGHMALP	3	0.916073	8.27502e-29	113.23	113.23	113.23	-1.6418	533890000	246370000	287520000	P15408;P15408-3;P15408-2	83;44;58	P15408	P15408	Fos-related antigen 2	1	1096
0.0743684	0.573145	0.431225	CDK5RAP2	547	S	QPPGSKTIFSKEKKQSSDYEELIQVLKKEQD	2	0.79698	7.34631e-22	138.66	136.27	100.39	0.98528	28808000	13637000	15171000	Q96SN8;Q96SN8-4;Q96SN8-3;Q96SN8-2	547;547;547;547	Q96SN8	Q96SN8	CDK5 regulatory subunit-associated protein 2	1	4448
-0.0120389	-0.115166	0.431315	BBX	159	S	NPGYKWCPTTNKPVKSPTPTVNPRKKLWAFP	2	0.992484	0.000445754	86.014	43.038	73.233	0.2347	611140000	310660000	300470000	Q8WY36;Q8WY36-2;Q8WY36-3	159;159;159	Q8WY36	Q8WY36	HMG box transcription factor BBX	1	3992
-0.0452826	-0.48656	0.431549	PDE3A	408	S	PRVNPVTSLSENYTCSDSEESSEKDKLAIPK	3	0.932359	4.583e-45	133.46	122.48	84.169	-0.55769	3135000000	1366700000	1768300000	Q14432	408	Q14432	Q14432	cGMP-inhibited 3',5'-cyclic phosphodiesterase A	1	2530
0.0455827	0.00498592	0.431605	CASC4	366	S	DFHKLKQSRFFDENESPVDPQHGSKLADYNG	3	0.999995	2.0793e-11	81.807	72.429	79.676	-1.1195	678220000	304410000	373810000	Q6P4E1;Q6P4E1-5;Q6P4E1-4	366;345;366	Q6P4E1	Q6P4E1	Protein CASC4	1	3179
0.00360232	0.0330971	0.43168	ZMYM3	213	S	TLGDGINSSQTKPGGSSPPAHPSLPGDGLTA	3	0.551447	4.78555e-28	103.94	103.94	94.301	-0.22018	19424000000	9680000000	9743900000	Q14202;Q14202-2;Q14202-3	213;213;213	Q14202	Q14202	Zinc finger MYM-type protein 3	1	2513
-0.0406304	-0.430071	0.431681	AAK1	18	S	KFFDSRREQGGSGLGSGSSGGGGSTSGLGSG	2	0.792787	2.61765e-96	182.82	178.33	182.82	-0.17835	331850000	144480000	187370000	Q2M2I8;Q2M2I8-2	18;18	Q2M2I8	Q2M2I8	AP2-associated protein kinase 1	1	2809
0.0896338	0.00991641	0.431764	CANX	583	S	EDRKPKAEEDEILNRSPRNRKPRRE______	3	1	1.39176e-18	152.07	135.8	75.764	1.476	2457800000	1317600000	1140300000	P27824;P27824-2;P27824-3	583;618;475	P27824	P27824	Calnexin	1	1305
0.00762616	0.0694065	0.431801	HIRIP3	530	S	GEAAPPGELYRRTLDSDEERPRPAPPDWSHM	3	0.99999	6.67478e-52	152.5	152.5	152.5	0.14064	32852000000	16386000000	16466000000	Q9BW71;Q9BW71-2	530;217	Q9BW71	Q9BW71	HIRA-interacting protein 3	1	4681
0.0404014	0.00439245	0.431914	TNKS1BP1	1297	S	TPDLGLRNMAPGAVCSPGESKELGVGQMDWG	2	0.990292	1.43243e-09	79.88	74.782	76.123	-0.62697	369660000	180030000	189630000	Q9C0C2	1297	Q9C0C2	Q9C0C2	182 kDa tankyrase-1-binding protein	1	4781
0.0144981	0.130208	0.432182	CD3EAP	128	S	GTLRILEGPQQSLSGSPLQPIPASPPPQIPP	3	0.994206	2.17223e-124	202.66	202.66	189.91	-0.066649	5587400000	2700800000	2886600000	O15446;O15446-2	128;130	O15446	O15446	DNA-directed RNA polymerase I subunit RPA34	1;2	317
-0.34518	-0.0330883	0.432419	DSN1	109	S	QSWRRASMKETNRRKSLHPIHQGITELSRSI	3	1	9.21693e-14	112.91	112.91	90.385	-0.28558	218700000	112830000	105870000	Q9H410;Q9H410-4;Q9H410-2	109;93;42	Q9H410	Q9H410	Kinetochore-associated protein DSN1 homolog	1	4895
-0.0693762	-0.84551	0.432854	MAP7	209	S	VISKRLSSSSATLLNSPDRARRLQLSPWESS	3	1	3.75058e-33	175.46	161.19	123.61	-0.021855	2662300000	1366000000	1296200000	Q14244;Q14244-6;Q14244-7;Q14244-3;Q14244-5	209;194;231;115;63	Q14244	Q14244	Ensconsin	1;2	2520
0.325732	0.0381397	0.43292	ABLIM1	355	S	LPDGHMPAMRMDRGVSMPNMLEPKIFPYEML	2	1	1.41969e-05	82.651	78.272	46.41	-0.33797	506340000	235420000	270920000	O14639-3;O14639-5;O14639;O14639-4;O14639-2;O14639-6	355;383;706;329;646;676	O14639-3	O14639-3	Actin-binding LIM protein 1	1	200
-0.0311498	-0.326077	0.433029	TNRC18	1127	S	PDVPLPADGPERLALSPEDKPIRLSPSKITE	3	1	9.23658e-12	85.224	82.921	85.224	0.47498	1026200000	533490000	492680000	O15417;O15417-2;O15417-3	1127;1127;63	O15417	O15417	Trinucleotide repeat-containing gene 18 protein	2	312
0.309409	0.0359785	0.433041	DBNL	283	S	MSTTSISSPQPGKLRSPFLQKQLTQPETHFG	2	1	0.00228268	72.531	33.749	64.121	1.1484	272330000	100530000	171800000	Q9UJU6;Q9UJU6-2;Q9UJU6-3;Q9UJU6-5;Q9UJU6-6;Q9UJU6-4	283;284;292;180;235;189	Q9UJU6	Q9UJU6	Drebrin-like protein	1	5583
0.0156403	0.143166	0.433726	SRCAP	3016	S	SPPKRKRGRPPKNPPSPRPSQLPVLDRDSTS	2	0.999726	2.17346e-27	100.7	100.7	99.011	0.10483	4906400000	2679500000	2226900000	Q6ZRS2;Q6ZRS2-3;Q6ZRS2-2	3016;2858;2954	Q6ZRS2	Q6ZRS2	Helicase SRCAP	1	3285
-0.269808	-0.0258793	0.433886	PRKD3;PRKD1	391	S	SDLDVERDEEAVKTISPSTSNNIPLMRVVQS	2	0.999663	1.11582e-52	205.52	187.76	205.52	0.69309	930380000	373540000	556840000	O94806;O94806-2;Q15139	391;391;397	O94806	O94806	Serine/threonine-protein kinase D3;Serine/threonine-protein kinase D1	1;2	660
-0.0567013	-0.667393	0.43399	USP6NL	391	S	ELQSWGVHHLSNGQRSVGRPSPLASGRRESG	2	0.999997	2.75668e-07	84.41	62.497	84.41	0.48186	804100000	335690000	468410000	Q92738;Q92738-2	391;408	Q92738	Q92738	USP6 N-terminal-like protein	1	4056
0.0149266	0.1376	0.434077	RIN1	351	S	TSPHLGRRRPLLRSMSAAFCSLLAPERQVGR	2	0.99563	4.69718e-26	152.94	152.94	152.94	0.14311	216970000	111160000	105810000	Q13671;Q13671-2	351;351	Q13671	Q13671	Ras and Rab interactor 1	1	2461
-0.0881013	-1.22385	0.434286	SRGAP1	886	S	LHPPHALSNSSVDLGSPSLASHPRGLLQNRG	5	0.949853	2.62079e-38	109.49	109.49	109.49	-0.3942	330310000	117890000	212420000	Q7Z6B7;Q7Z6B7-2	886;863	Q7Z6B7	Q7Z6B7	SLIT-ROBO Rho GTPase-activating protein 1	1	3402
0.181675	0.019843	0.434535	NUP153	529	S	MTSPSSTGSPMFKFSSPIVKSTEANVLPPSS	2	0.982146	0.0197861	45.368	25.134	40.724	0.11721	378880000	172000000	206880000	P49790;P49790-3;P49790-2	529;560;529	P49790	P49790	Nuclear pore complex protein Nup153	1	1682
-0.0268664	-0.0027385	0.434807	PCYT1A	347	S	PSFRWPFSGKTSPPCSPANLSRHKAAAYDIS	2	0.999053	1.4099e-07	89.506	86.578	73.833	0.13438	1451700000	729980000	721730000	P49585	347	P49585	P49585	Choline-phosphate cytidylyltransferase A	2	1658
-0.210045	-0.0201999	0.434898	CDK17	146	S	RIHRRISMEDLNKRLSLPADIRIPDGYLEKL	3	1	1.50468e-05	98.902	62.581	50.354	0.59864	1476900000	743210000	733660000	Q00537-2;Q00537	146;146	Q00537-2	Q00537-2	Cyclin-dependent kinase 17	1	2135
0.0574155	0.482331	0.43512	NUP35	308	T	YKASTSDYQVISDRQTPKKDESLVSKAMEYM	2	0.981348	8.39123e-12	85.397	79.283	81.977	2.5397	1679200000	846260000	832890000	Q8NFH5;Q8NFH5-2;Q8NFH5-3	308;291;173	Q8NFH5	Q8NFH5	Nucleoporin NUP53	1	3808
0.391438	0.0452231	0.435188	SLX4	1329	S	QTPPPQTPSSCLTPVSPGTSDGRRQGHRSPS	3	0.93475	3.39998e-38	119.7	109.62	59.93	1.3138	607930000	404180000	203740000	Q8IY92;Q8IY92-2	1329;1017	Q8IY92	Q8IY92	Structure-specific endonuclease subunit SLX4	2	3599
-0.152532	-0.0147838	0.435531	TOR1AIP1	315	S	RMQNDSILKSELGNQSPSTSSRQVTGQPQNA	2	0.974847	1.71554e-13	123.76	113.21	114.01	0.48366	162270000	61560000	100710000	Q5JTV8;Q5JTV8-3	315;316	Q5JTV8	Q5JTV8	Torsin-1A-interacting protein 1	1	2936
-0.0783961	-1.07032	0.435934	WAC	457	T	SDASSPRSYVSPRISTPQTNTVPIKPLISTP	2	0.984995	0.000152227	63.754	47.225	63.754	-1.0404	218370000	93379000	124990000	Q9BTA9;Q9BTA9-2;Q9BTA9-5	457;412;354	Q9BTA9	Q9BTA9	WW domain-containing adapter protein with coiled-coil	1	4613
-0.0157242	-0.164143	0.436046	STK11IP	481	S	APPASSQGPDTAPRPSPPQEEARGPQESPQK	6	0.971514	1.14108e-42	105.79	103.54	55.508	1.0355	3661200000	1848500000	1812700000	Q8N1F8;Q8N1F8-2	481;481	Q8N1F8	Q8N1F8	Serine/threonine-protein kinase 11-interacting protein	1	3632
0.0149266	0.142019	0.436213	ITSN2	968	Y	IIPGSEVKREEPEALYAAVNKKPTSAAYSVG	2	1	2.27178e-06	67.846	56.587	67.846	0.023393	111200000	49054000	62142000	Q9NZM3;Q9NZM3-4;Q9NZM3-3;Q9NZM3-2	968;968;968;941	Q9NZM3	Q9NZM3	Intersectin-2	1	5371
-0.25758	-0.0238941	0.43626	HN1	119	S	IHENVDTDLPGSLGQSEEKPVPAAPVPSPVA	4	0.910393	5.91316e-11	57.932	57.578	57.932	-0.22594	49650000	21263000	28387000	Q9UK76;Q9UK76-3	119;73	Q9UK76	Q9UK76	Hematological and neurological expressed 1 protein	1	5596
-0.0410311	-0.472176	0.436261	PUM1	1150	T	GQRKIVMHKIRPHIATLRKYTYGKHILAKLE	3	1	0.00128894	52.576	52.576	52.576	0.74271	25947000	13931000	12015000	Q14671;Q14671-2;Q14671-3;Q14671-4	1150;1126;1152;1091	Q14671	Q14671	Pumilio homolog 1	1	2550
-0.0245899	-0.269273	0.437016	CAD	1859	S	LPDGRFHLPPRIHRASDPGLPAEEPKEKSSR	3	1	5.14284e-23	137.98	129.57	43.164	-0.64238	94176000000	46222000000	47954000000	P27708	1859	P27708	P27708	CAD protein;Glutamine-dependent carbamoyl-phosphate synthase;Aspartate carbamoyltransferase;Dihydroorotase	1	1300
-0.00988738	-0.10286	0.437021	THRAP3	243	S	YGTGSASRASAVSELSPRERSPALKSPLQSV	2	0.999656	4.9471e-17	89.88	89.88	89.88	-0.89134	12340000000	6141900000	6198200000	Q9Y2W1	243	Q9Y2W1	Q9Y2W1	Thyroid hormone receptor-associated protein 3	1;2	5803
0.0140695	0.135935	0.437063	SCAF11	338	S	STRNTRAETASQSQRSPISDNSGCDAPGNSN	3	0.832517	4.39841e-66	137	137	137	-0.29235	8592400000	4244800000	4347500000	Q99590;Q99590-2	338;23	Q99590	Q99590	Protein SCAF11	1;2	4492
-0.079478	-1.12413	0.437157	MPRIP	542	T	KRSRARERRREGRSKTFDWAEFRPIQQALAQ	3	1	1.06819e-86	211.68	211.68	75.064	-0.67403	98975000	44064000	54910000	Q6WCQ1;Q6WCQ1-2;Q6WCQ1-3	542;542;504	Q6WCQ1	Q6WCQ1	Myosin phosphatase Rho-interacting protein	1	3260
0.0977456	0.00994545	0.437385	SSX2IP	312	S	KKPRERVDDSTGTVISDVEEDAGELSRESMW	3	0.999992	1.32241e-82	179.76	179.76	165.34	-1.5832	240550000	107550000	133000000	Q9Y2D8;Q9Y2D8-2;Q9Y2D8-3	312;312;285	Q9Y2D8	Q9Y2D8	Afadin- and alpha-actinin-binding protein	1	5769
-0.0310614	-0.353549	0.437809	MDC1	504	S	QPPFGDSDDSVEADKSSPGIHLERSQASTTV	3	0.811211	6.83271e-25	105.21	97.783	101.45	-1.0086	1284900000	755750000	529150000	Q14676;Q14676-3;Q14676-2;Q14676-4	504;504;504;504	Q14676	Q14676	Mediator of DNA damage checkpoint protein 1	1	2552
0.442015	0.0497557	0.437885	KIDINS220	1362	S	NLSWQSQTRRTPSLSSLNSQDSSIEISKLTD	3	0.557709	5.65876e-26	109.28	106.93	87.532	0.73328	221200000	76440000	144760000	Q9ULH0;Q9ULH0-4;Q9ULH0-2;Q9ULH0-5	1362;1343;1263;134	Q9ULH0	Q9ULH0	Kinase D-interacting substrate of 220 kDa	2	5636
0.239398	0.0252651	0.437887	MEPCE	152	S	QPHRPPGGGGGKRRNSCNVGGGGGGFKHPAF	3	1	3.74254e-27	148.06	148.06	60.09	-0.95155	6111400000	3009200000	3102200000	Q7L2J0	152	Q7L2J0	Q7L2J0	7SK snRNA methylphosphate capping enzyme	1	3336
-0.0284841	-0.321582	0.437908	PHRF1	867	S	PGLLPSEITRTISINSPKAQTVQAVRCVTSY	2	0.999997	0.000435845	108.43	95.312	108.43	1.8934	623580000	329230000	294350000	Q9P1Y6;Q9P1Y6-2;Q9P1Y6-3	867;867;866	Q9P1Y6	Q9P1Y6	PHD and RING finger domain-containing protein 1	1	5406
0.028852	0.272855	0.438425	CCNF	774	S	SVPQQQVKRINLCIHSEEEDMNLGLVRL___	4	1	4.46246e-19	99.667	95.081	42.384	0.20494	326230000	164580000	161650000	P41002	774	P41002	P41002	Cyclin-F	1	1506
-0.403313	-0.0344974	0.438514	ATF2	307	S	GDTVKGHGSGLVRTQSEESRPQSLQQPATST	4	0.760644	2.8379e-81	160.5	156.73	111.13	0.4256	984870000	502640000	482220000	P15336;P15336-4;P15336-5;P15336-2	307;249;289;131	P15336	P15336	Cyclic AMP-dependent transcription factor ATF-2	1	1094
0.197614	1.33279	0.438662	STIM2	661	S	VSWGSPDCVGLTETKSMIFSPASKVYNGILE	2	0.997976	0.00879858	40.767	28.761	40.767	-0.2669	145380000	90964000	54418000	Q9P246;Q9P246-2	661;756	Q9P246	Q9P246	Stromal interaction molecule 2	1	5417
-0.486186	-0.0404014	0.438737	TRAFD1	480	S	LSRSTSGPRPGCQPSSPCVPKLSNSDSQDIQ	2	0.913958	0.000167199	43.233	43.233	41.911	-1.6671	1438100000	788510000	649580000	O14545	480	O14545	O14545	TRAF-type zinc finger domain-containing protein 1	1	193
0.00647761	0.0658232	0.438821	COBLL1	947	S	EKTDDDVIGQAPAEASPPPIAPKPVTIPASQ	3	1	5.0786e-15	86.18	84.931	86.18	0.91825	1113400000	524670000	588750000	Q53SF7-4;Q53SF7-3;Q53SF7-2;Q53SF7	947;985;985;1023	Q53SF7-4	Q53SF7-4	Cordon-bleu protein-like 1	1	2890
0.00834347	0.0845786	0.439032	MKI67	1375	S	EEAVAAGKTTKMPCESSPPESADTPTSTRRQ	2	0.914316	1.33668e-42	155.86	154.19	147.25	0.037479	2370600000	1192300000	1178400000	P46013;P46013-2	1375;1015	P46013;P46013-2	P46013	Antigen KI-67	1	1571;1572
0.0402613	0.00391503	0.439067	SMARCA2	1377	S	EKAKKRRGRPPAEKLSPNPPKLTKQMNAIID	2	1	1.38684e-09	78.078	74.9	47.732	-0.019299	3442300000	1714200000	1728100000	P51531;P51531-2	1377;1377	P51531	P51531	Probable global transcription activator SNF2L2	1	1733
0.383939	0.0415953	0.439111	BCL9L	991	S	PQVLGSSLSVRSPTGSPSRLKSPSMAVPSPG	3	0.703058	1.58253e-37	123.22	117.86	51.323	0.81699	2342800000	1116900000	1225900000	Q86UU0;Q86UU0-4;Q86UU0-2;Q86UU0-3	991;991;986;991	Q86UU0	Q86UU0	B-cell CLL/lymphoma 9-like protein	2;3	3448
-0.133037	-0.012211	0.439276	HIVEP1	1735	S	SESLPITQKISVGRLSPQQESSASSKRMLSP	2	0.999995	1.60838e-53	190.91	188.24	190.91	0.11504	1904100000	912360000	991690000	P15822	1735	P15822	P15822	Zinc finger protein 40	1	1101
-0.0150826	-0.16633	0.439382	OSBPL1A	499	S	ESERSLSRLEAVTARSFEEEGEHLGSRKHRM	3	0.999324	1.16999e-51	174.99	161.13	174.99	-0.12038	738170000	379770000	358410000	Q9BXW6;Q9BXW6-4	499;117	Q9BXW6	Q9BXW6	Oxysterol-binding protein-related protein 1	1	4718
0.960363	0.12466	0.439435	DCBLD1	621	Y	ERHVLRAHTFSAQSGYRVPGPQPGHKHSLSS	4	0.788866	1.59693e-06	53.453	51.235	53.453	-0.92423	38027000	17483000	20544000	Q8N8Z6	621	Q8N8Z6	Q8N8Z6	Discoidin, CUB and LCCL domain-containing protein 1	1	3712
0.820894	0.101382	0.439716	SLC36A4	36	S	DVMRPLINEQNFDGTSDEEHEQELLPVQKHY	4	0.778039	8.90514e-33	109.99	108.84	109.99	-0.23993	920140000	465310000	454830000	Q6YBV0	36	Q6YBV0	Q6YBV0	Proton-coupled amino acid transporter 4	1	3269
0.820894	0.101382	0.439716	SLC36A4	35	T	MDVMRPLINEQNFDGTSDEEHEQELLPVQKH	4	0.5	1.72698e-15	72.725	71.793	68.543	-0.058405	902440000	465310000	437130000	Q6YBV0	35	Q6YBV0	Q6YBV0	Proton-coupled amino acid transporter 4	1	3269
0.0846086	0.00823232	0.439859	ARGLU1	77	S	NTAVSRRERDRERASSPPDRIDIFGRTVSKR	3	1	3.01857e-15	115.68	111.3	114.55	0.037452	30516000000	15174000000	15342000000	Q9NWB6;Q9NWB6-2	77;77	Q9NWB6	Q9NWB6	Arginine and glutamate-rich protein 1	1;2	5272
0.0912597	0.00888541	0.439948	RBM33	765	S	SRSSQGKTEVKVKPASPVAQPKEEAKTETEF	3	1	1.82387e-05	76.868	76.868	57.034	-0.11701	17667000000	8465000000	9201800000	Q96EV2	765	Q96EV2	Q96EV2	RNA-binding protein 33	1	4231
-0.445853	-0.0367494	0.439951	CAMKK1	93	T	RPAGSYLEAQAGPYATGPASHISPRAWRRPT	4	0.999029	1.83787e-76	150.79	148.13	150.79	0.48617	2714200000	1339200000	1375000000	Q8N5S9;Q8N5S9-2	93;93	Q8N5S9	Q8N5S9	Calcium/calmodulin-dependent protein kinase kinase 1	2;3	3689
0.174279	0.017344	0.440213	NUP214	1056	S	VHGSSPGVMGTSVATSASKIIPQGADSTMLA	3	0.831454	2.76072e-38	125	121.66	62.858	-1.9103	164880000	84236000	80639000	P35658;P35658-2;P35658-5;P35658-4;P35658-3	1056;1045;1045;1046;1057	P35658	P35658	Nuclear pore complex protein Nup214	1;2	1443
-0.0362003	-0.442333	0.440432	IRS2	1154	S	DPQGGRRRHSSETFSSTTTVTPVSPSFAHNP	3	0.851803	1.54312e-41	120.98	120.98	94.003	0.15598	9026400000	3929800000	5096600000	Q9Y4H2	1154	Q9Y4H2	Q9Y4H2	Insulin receptor substrate 2	2	5888
0.175301	0.0173732	0.440479	CDYL	214	S	PKSPVKSRTAVDGFQSESPEKLDPVEQGQED	3	0.595016	5.00219e-63	139.28	137.23	139.28	-0.050983	5965200000	2728300000	3236900000	Q9Y232;Q9Y232-2;Q9Y232-4	214;160;28	Q9Y232	Q9Y232	Chromodomain Y-like protein	1	5748
-0.0517281	-0.679604	0.440488	NDC80	66	S	ERKVSLFGKRTSGHGSRNSQLGIFSSSEKIK	4	0.838746	3.06592e-14	77.731	77.731	66.828	-0.49098	554850000	262690000	292160000	O14777	66	O14777	O14777	Kinetochore protein NDC80 homolog	2	221
-0.0517281	-0.679604	0.440488	NDC80	61	T	NKPTSERKVSLFGKRTSGHGSRNSQLGIFSS	4	0.568955	6.50601e-11	74.516	70.675	74.516	-0.80962	305450000	152630000	152820000	O14777	61	O14777	O14777	Kinetochore protein NDC80 homolog	2	221
-0.0426946	-0.538538	0.440584	PKP4	447	S	TVELQGSQTALYRTGSVGIGNLQRTSSQRST	2	0.953355	1.00134e-05	89.43	70.758	89.43	1.0033	1169800000	513950000	655830000	Q99569-2;Q99569	447;447	Q99569-2	Q99569-2	Plakophilin-4	1	4487
0.0214797	0.214542	0.440614	IFRD1	14	S	__MPKNKKRNTPHRGSSAGGGGSGAAAATAA	5	0.718065	1.3772e-97	181.86	181.86	178.25	0.83225	282030000	145230000	136800000	O00458	14	O00458	O00458	Interferon-related developmental regulator 1	1	157
-0.147905	-0.0132121	0.440614	ESF1	657	S	KKRLKRKQKALAEEASEEELPSDVDLNDPYF	3	1	2.24808e-19	84.741	83.377	79.884	0.28155	19718000000	9654700000	10063000000	Q9H501	657	Q9H501	Q9H501	ESF1 homolog	1;2	4919
-0.1708	-0.0150693	0.440921	KIAA1671	1760	S	PGETPSWAPQPKSPKSPFQPGVLGSRVLPSS	2	1	8.89008e-07	103.14	103.14	103.14	0.43267	475780000	229100000	246690000	Q9BY89;Q9BY89-2	1760;267	Q9BY89	Q9BY89	Uncharacterized protein KIAA1671	1	4730
0.00158601	0.0170082	0.441118	CARHSP1	52	S	NVVPSPLPTRRTRTFSATVRASQGPVYKGVC	2	0.999994	0.000953162	121.09	38.813	117.89	0.063113	24271000000	11942000000	12329000000	Q9Y2V2	52	Q9Y2V2	Q9Y2V2	Calcium-regulated heat stable protein 1	1	5801
0.0159258	0.163413	0.441247	SON	154	S	KTKSHDDGNIDLESDSFLKFDSEPSAVALEL	2	0.999978	1.00624e-160	260.67	240.42	260.67	3.096	1059300000	521180000	538080000	P18583;P18583-5;P18583-2;P18583-10;P18583-4;P18583-7;P18583-9;P18583-3;P18583-6;P18583-8	154;154;154;154;154;154;154;154;154;154	P18583	P18583	Protein SON	1	1157
-0.00640533	-0.0708015	0.441279	MRGBP	195	S	SRVTDKVLTANSNPSSPSAAKRRRT______	2	0.941882	2.59768e-37	180.31	180.31	180.31	-0.064115	10305000000	5948500000	4356300000	Q9NV56	195	Q9NV56	Q9NV56	MRG/MORF4L-binding protein	1;2	5230
0.037593	0.00351002	0.441423	ZC3HC1	359	S	SPGPIVSRTRSWDSSSPVDRPEPEAASPTTR	3	0.974201	9.6527e-61	162.11	155.49	162.11	0.20259	2498200000	1211500000	1286700000	Q86WB0;Q86WB0-2	359;338	Q86WB0	Q86WB0	Nuclear-interacting partner of ALK	1;2	3470
0.0054719	0.058533	0.441738	USP5	783	S	AEAAMDISEGRSAADSISESVPVGPKVRDGP	2	0.999801	2.79754e-13	97.502	84.787	97.502	0.74318	1221800000	590480000	631360000	P45974;P45974-2	783;760	P45974	P45974	Ubiquitin carboxyl-terminal hydrolase 5	1	1569
-0.162977	-0.0142124	0.44174	SHC1	139	S	VEGGQLGGEEWTRHGSFVNKPTRGWLHPNDK	2	1	1.48627e-13	159.77	159.77	154.28	-0.3442	29832000000	15423000000	14409000000	P29353;P29353-2;P29353-7;P29353-6	139;29;29;139	P29353	P29353	SHC-transforming protein 1	1	1327
0.0209111	0.213337	0.44184	MTUS1	443	S	MSTPVLEPTKVTFSVSPIEATEKCKKVEKGN	2	0.924608	7.70092e-09	94.454	94.454	94.454	-0.068184	176490000	86340000	90151000	Q9ULD2;Q9ULD2-5;Q9ULD2-2	443;443;443	Q9ULD2;Q9ULD2-2	Q9ULD2-2	Microtubule-associated tumor suppressor 1	1	5630;5631
0.00460933	0.0498004	0.442157	AHNAK	490	T	ATGGLEGKMKGTKVKTPEMIIQKPKISMQDV	2	1	0.00049126	114.97	51.152	51.395	0.85519	2304600000	1020700000	1283800000	Q09666	490	Q09666	Q09666	Neuroblast differentiation-associated protein AHNAK	1	2280
0.131589	1.03469	0.442184	ERF	185	S	SSLFSAVVARRLGRGSVSDCSDGTSELEEPL	3	0.990137	2.78334e-34	130.45	118.8	130.45	0.16598	1419300000	629510000	789780000	P50548;P50548-2	185;110	P50548	P50548	ETS domain-containing transcription factor ERF	1	1705
-0.073454	-1.14215	0.442376	HDGFRP2	454	S	KQQAKPVKVERTRKRSEGFSMDRKVEKKKEP	3	0.999628	0.00015476	65.219	32.924	54.951	0.19846	667630000	316690000	350940000	Q7Z4V5;Q7Z4V5-2;Q7Z4V5-4;Q7Z4V5-3	454;454;454;454	Q7Z4V5	Q7Z4V5	Hepatoma-derived growth factor-related protein 2	1	3391
-0.419179	-0.0333701	0.442429	PIEZO2	838	S	SKEDNTIYRLAHPEGSLPDLTMMHLTASLEK	4	0.999986	6.5491e-26	111.89	108.91	111.89	-0.84735	388940000	188220000	200720000	Q9H5I5;Q9H5I5-2;Q9H5I5-4	838;838;863	Q9H5I5	Q9H5I5	Piezo-type mechanosensitive ion channel component 2	1	4923
-0.0164098	-0.192447	0.4425	CDC42EP1	121	S	SPAPPAISPIIKNAISLPQLNQAAYDSLVVG	2	0.999967	3.14885e-14	79.426	79.426	79.426	0.31882	76629000	35122000	41507000	Q00587;Q00587-2	121;121	Q00587	Q00587	Cdc42 effector protein 1	1	2137
-0.0719519	-1.11343	0.442568	Sep-07	426	T	WEAQQRILEQQNSSRTLEKNKKKGKIF____	2	0.981629	2.50502e-16	136.34	131.67	130.4	0.58271	6338400000	2793300000	3545100000	Q16181;Q16181-2	426;425	Q16181	Q16181	Septin-7	1	2742
0.016211	0.170491	0.442806	DYRK1A;DYRK1B	319	Y	KIVDFGSSCQLGQRIYQYIQSRFYRSPEVLL	2	0.946893	7.41283e-07	143.73	104.09	143.73	0.16734	894090000	414830000	479260000	Q13627;Q13627-2;Q9Y463;Q13627-4;Q13627-3;Q13627-5;Q9Y463-2;Q9Y463-3	319;310;271;319;319;319;271;271	Q13627	Q13627	Dual specificity tyrosine-phosphorylation-regulated kinase 1A;Dual specificity tyrosine-phosphorylation-regulated kinase 1B	1	2456
-0.0583378	-0.839395	0.44296	ATAD2B	311	T	QAPPIVPAHQKKRENTLFDIHRSPARRSHIR	3	0.674733	4.91452e-08	75.376	75.376	75.376	-0.22399	119430000	56965000	62468000	Q9ULI0;Q9ULI0-2	311;311	Q9ULI0	Q9ULI0	ATPase family AAA domain-containing protein 2B	1	5639
0.22848	0.0219508	0.443274	METTL3	219	S	EPAKEPAKKSRKHAASDVDLEIESLLNQQST	3	1	1.71762e-31	118.08	118.08	118.08	-0.11527	26782000	12371000	14411000	Q86U44	219	Q86U44	Q86U44	N6-adenosine-methyltransferase 70 kDa subunit	1	3434
0.012068	0.129955	0.443417	POGZ	425	S	SLDSEPSVPSAAKPPSPEKTAPVASTPSSTP	3	0.999998	1.11892e-36	145.83	124.56	89.721	-0.21087	15275000000	7085600000	8189800000	Q7Z3K3;Q7Z3K3-5;Q7Z3K3-7;Q7Z3K3-2;Q7Z3K3-3;Q7Z3K3-6	425;330;363;372;372;416	Q7Z3K3	Q7Z3K3	Pogo transposable element with ZNF domain	1	3373
-0.263629	-0.0214797	0.443815	INTS12	128	S	DIPKKPRLEKPETQSSPITVQSSKDLPMADL	2	0.952619	2.83958e-28	156.67	146.68	137.73	0.55852	1986900000	1065500000	921360000	Q96CB8	128	Q96CB8	Q96CB8	Integrator complex subunit 12	1	4185
-0.464166	-0.0354831	0.443925	EPS15L1	672	S	PFGGDPFKESDPFRGSATDDFFKKQTKNDPF	3	0.986718	5.01929e-13	89.669	77.249	89.669	0.11448	295450000	161480000	133970000	Q9UBC2;Q9UBC2-2;Q9UBC2-3	672;672;672	Q9UBC2	Q9UBC2	Epidermal growth factor receptor substrate 15-like 1	1	5455
-0.146547	-0.0123541	0.443944	SENP3	169	S	HRGRRRGLAHPKNHLSPQQGGATPQVPSPCC	3	1	4.68819e-98	221.85	216.88	76.481	-0.45523	14877000000	7355000000	7521900000	Q9H4L4	169	Q9H4L4	Q9H4L4	Sentrin-specific protease 3	1;2;3	4911
-0.101072	-0.0086304	0.444029	RPRD2	593	S	LPSSAQPFIPKSFNYSPNSSTSEVSSTSASK	2	0.999838	1.62385e-86	207.17	207.17	207.17	-0.38468	7417100000	3667600000	3749500000	Q5VT52;Q5VT52-2;Q5VT52-3;Q5VT52-5	593;556;567;567	Q5VT52;Q5VT52-5	Q5VT52	Regulation of nuclear pre-mRNA domain-containing protein 2	1	3025;3026
-0.185048	-0.0153549	0.444155	PCGF1	3	S	_____________MASPQGGQIAIAMRLRNQ	2	1	9.78292e-11	113.52	113.52	58.461	-0.32599	370260000	183090000	187180000	Q9BSM1	3	Q9BSM1	Q9BSM1	Polycomb group RING finger protein 1	1	4603
0.222681	0.0209991	0.444217	GTF3C2	132	S	PNPPSAPLVPGLLDQSNPLSTPMPKKRGRKS	3	0.974688	2.91086e-36	107.6	107.6	107.6	0.49488	880340000	396370000	483970000	Q8WUA4;Q8WUA4-2	132;132	Q8WUA4	Q8WUA4	General transcription factor 3C polypeptide 2	1	3933
-0.304772	-0.0243196	0.44426	EIF4EBP2	65	S	TRIIYDRKFLLDRRNSPMAQTPPCHLPNIPG	4	1	1.97824e-47	123.42	123.42	101.38	-0.82091	4190600000	1491600000	2698900000	Q13542	65	Q13542	Q13542	Eukaryotic translation initiation factor 4E-binding protein 2	1;2	2432
0.215617	0.0201356	0.444633	CNOT2	165	S	GIPSRTNSMSSSGLGSPNRSSPSIICMPKQQ	2	0.99983	1.59736e-26	158.45	153.76	118.52	-0.51996	7939400000	3334700000	4604700000	Q9NZN8;Q9NZN8-4;Q9NZN8-5	165;165;165	Q9NZN8	Q9NZN8	CCR4-NOT transcription complex subunit 2	1;2	5377
0.131326	1.06736	0.444763	GPATCH2	129	S	HSDSDDQMLVAKRRPSSNLNNNVRGKRPLWH	3	0.989744	2.9542e-16	134.88	134.88	134.88	0.40489	296570000	155170000	141400000	Q9NW75;Q9NW75-2	129;129	Q9NW75	Q9NW75	G patch domain-containing protein 2	1	5269
-0.113629	-0.00949054	0.445023	TMCC1	382	S	SKPREIASLIRNKFGSADNIPNLKDSLEEGQ	2	1	1.0404e-07	115.12	98.981	99.686	0.42294	1196000000	513620000	682430000	O94876;O94876-2	382;203	O94876	O94876	Transmembrane and coiled-coil domains protein 1	1	674
0.350045	0.0335991	0.445508	DOT1L	902	S	SVVLPSRAERARSTPSPVLQPRDPSSTLEKQ	2	0.999532	4.26561e-07	88.427	88.427	88.427	0.8488	394190000	188660000	205530000	Q8TEK3;Q8TEK3-2	902;902	Q8TEK3	Q8TEK3	Histone-lysine N-methyltransferase, H3 lysine-79 specific	2	3901
-0.0204868	-0.259303	0.445569	RAPGEF2	933	S	ALMFRTRKKKWRSLGSLSQGSTNATVLDVAQ	3	0.818362	1.07781e-31	106.36	104.43	90.299	1.4076	114560000	50823000	63739000	Q9Y4G8	933	Q9Y4G8	Q9Y4G8	Rap guanine nucleotide exchange factor 2	1	5887
0.387363	0.0375027	0.445697	RRM1	751	T	MYYLRTRPAANPIQFTLNKEKLKDKEKVSKE	2	1	1.08484e-05	78.674	63.481	78.674	0.75669	240860000	99714000	141150000	P23921	751	P23921	P23921	Ribonucleoside-diphosphate reductase large subunit	1	1249
0.0312541	0.329323	0.445761	DDX10	4	T	____________MGKTANSPGSGARPDPVRS	3	0.513245	4.93034e-05	48.527	43.154	48.527	0.050831	1087800000	554700000	533080000	Q13206	4	Q13206	Q13206	Probable ATP-dependent RNA helicase DDX10	1	2371
0.0129261	0.144568	0.445771	PRICKLE3	475	S	RPDDSAFGRQSTPRVSFRDPLVSEGGPRRTL	3	0.999999	1.91241e-12	101.54	97.792	101.54	-0.21773	32001000	17144000	14856000	O43900;O43900-2	475;394	O43900	O43900	Prickle-like protein 3	1	427
0.0102069	0.115238	0.445775	TVP23B;TVP23C	14	S	__MLQQDSNDDTEDVSLFDAEEETTNRPRKA	3	0.999995	1.87544e-108	203.19	203.19	203.19	-2.1426	1674900000	821230000	853700000	Q9NYZ1;Q96ET8-3;Q96ET8;Q96ET8-2	14;14;14;14	Q9NYZ1	Q9NYZ1	Golgi apparatus membrane protein TVP23 homolog B;Golgi apparatus membrane protein TVP23 homolog C	1;2	4229
-0.00860964	-0.104471	0.445905	KMT2A	3036	S	DLTRNSSTPGLQVPVSPTVPIQNQKYVPNST	3	0.984585	5.55822e-21	99.064	99.064	75.539	-1.3427	1694700000	797190000	897470000	Q03164;Q03164-2;Q03164-3	3036;2998;3039	Q03164	Q03164	Histone-lysine N-methyltransferase 2A;MLL cleavage product N320;MLL cleavage product C180	1;2	2188
0.143524	0.0127955	0.445908	LRRC16A	1331	S	PQPSPRTFSQEVSRRSWGQQAQEYQEQKQRS	2	1	1.30508e-29	184.87	177.35	168.41	-0.95538	1856200000	711350000	1144800000	Q5VZK9;Q5VZK9-2	1331;1286	Q5VZK9	Q5VZK9	Leucine-rich repeat-containing protein 16A	1	3048
0.0392789	0.405031	0.445919	KIAA1522	563	S	APCPPNPANSWVPGLSPGGSRRPPRSPERTL	3	0.811055	2.2336e-23	83.661	80.055	41.816	1.6942	638390000	323020000	315370000	Q9P206-2;Q9P206;Q9P206-3	563;504;515	Q9P206-2	Q9P206-2	Uncharacterized protein KIAA1522	1	5410
-0.0651137	-1.05478	0.44596	STAG2	1058	S	SYRNSLLAGGDDDTMSVISGISSRGSTVRSK	3	0.982939	7.00228e-77	191.62	191.62	85.881	-0.65183	216110000	91776000	124340000	Q8N3U4;Q8N3U4-2	1058;1058	Q8N3U4	Q8N3U4	Cohesin subunit SA-2	1;2	3659
0.0172092	0.190717	0.446076	HIP1	319	S	LSEHISPVVVIPAEASSPDSEPVLEKDDLMD	3	0.667812	7.78202e-47	126.91	126.91	126.91	0.61827	520100000	258730000	261370000	O00291;O00291-3;O00291-4	319;319;290	O00291	O00291	Huntingtin-interacting protein 1	1	139
0.0318186	0.336573	0.446099	TACC2	2119	S	EAVALAPDAYSTGSSSASSTLKRTKKPRPPS	3	0.578771	1.85148e-42	109.27	109.27	97.662	0.38048	367200000	189850000	177350000	O95359;O95359-3;O95359-6;O95359-1;O95359-5	2119;2119;197;197;265	O95359	O95359	Transforming acidic coiled-coil-containing protein 2	2	736
0.00963388	0.10995	0.446266	FBRS	447	S	ALLGAPPPLVPAPRPSSPPRGPGPARADR__	4	0.561666	1.20535e-13	63.25	58.669	63.25	1.0714	702890000	405430000	297460000	Q9HAH7	447	Q9HAH7	Q9HAH7	Probable fibrosin-1	1;2	5009
0.026021	0.281807	0.446415	SLX4	1342	S	PVSPGTSDGRRQGHRSPSRPHPGGHPHSSPL	5	0.986907	1.17802e-46	124.95	120.26	124.95	-0.34368	272170000	134710000	137460000	Q8IY92;Q8IY92-2	1342;1030	Q8IY92	Q8IY92	Structure-specific endonuclease subunit SLX4	1;2	3599
0.0177795	0.197931	0.446444	CHCHD3	46	S	NVIDRMKESSPSGSKSQRYSGAYGASVSDEE	3	0.60706	0.000147094	51.811	51.811	51.811	1.8494	500090000	251590000	248500000	Q9NX63	46	Q9NX63	Q9NX63	Coiled-coil-helix-coiled-coil-helix domain-containing protein 3, mitochondrial		5294
0.0057592	0.0669109	0.446484	PDLIM5	313	S	SEADNTKKANNSQEPSPQLASSVASTRSMPE	3	0.999972	1.2064e-36	145.72	145.72	83.236	-0.063417	813010000	390080000	422920000	Q96HC4;Q96HC4-7;Q96HC4-4	313;210;204	Q96HC4	Q96HC4	PDZ and LIM domain protein 5	1;2	4285
-0.30961	-0.0236102	0.446622	OSBPL9	324	S	KRLIDSSGSASVLTHSSSGNSLKRPDTTESL	3	0.857529	1.79153e-111	235.7	225.21	96.793	1.3391	3278600000	1682700000	1595900000	Q96SU4;Q96SU4-7;Q96SU4-2;Q96SU4-5;Q96SU4-4;Q96SU4-3;Q96SU4-6	324;307;311;146;159;214;334	Q96SU4	Q96SU4	Oxysterol-binding protein-related protein 9	1	4452
0.272143	0.0248982	0.446742	ASMTL	21	S	VIGKLLHKRVVLASASPRRQEILSNAGLRFE	2	0.997481	0.000196639	72.681	67.586	72.681	0.036153	288360000	139740000	148620000	O95671;O95671-2	21;21	O95671	O95671	N-acetylserotonin O-methyltransferase-like protein	1	766
0.467384	0.0453421	0.446997	DSN1	30	S	PVMSKTHDHQLESSLSPVEVFAKTSASLEMN	3	0.999077	2.00656e-42	151.42	151.42	98.973	0.83815	460000000	231700000	228290000	Q9H410;Q9H410-4	30;14	Q9H410	Q9H410	Kinetochore-associated protein DSN1 homolog	1;2	4895
0.145482	0.0127082	0.447033	KIAA1731	654	S	TAISEHWDQGQRLKLSPNKYQPIQPIQTSKL	2	1	0.00263776	91.867	34.277	89.913	-0.1001	450980000	210920000	240050000	Q9C0D2;Q9C0D2-3	654;654	Q9C0D2	Q9C0D2	Centrosomal protein KIAA1731	1	4783
0.167101	0.014689	0.447067	FZD6	620	S	ASTPRLREQDCGEPASPAASISRLSGEQVDG	3	0.99889	7.24834e-19	101.16	88.622	93.407	0.047972	390050000	173360000	216690000	O60353;O60353-2	620;588	O60353	O60353	Frizzled-6	1	458
0.0048968	0.057692	0.447069	WRAP53	30	S	PSDQDPAPAHPSPHASPMNKNADSELMPPPP	3	0.994922	7.72978e-17	74.966	74.966	70.609	-0.99643	8086800000	3977600000	4109200000	Q9BUR4	30	Q9BUR4	Q9BUR4	Telomerase Cajal body protein 1	2	4647
-0.628675	-0.0430645	0.447119	ARPC1B	310	S	GLTARERFQNLDKKASSEGGTAAGAGLDSLH	2	0.991364	3.15378e-64	195.94	178.97	195.94	-0.25144	3320600000	2069000000	1251600000	O15143	310	O15143	O15143	Actin-related protein 2/3 complex subunit 1B	1	272
0.151079	0.0131741	0.447225	WDR62	32	S	KLPSVMAGVPARRGQSSPPPAPPICLRRRTR	3	0.5	1.39892e-06	61.265	55.183	52.185	-0.94814	295090000	136830000	158270000	O43379-4;O43379;O43379-3;O43379-2	32;32;32;32	O43379-4	O43379-4	WD repeat-containing protein 62	1	360
-0.0514141	-0.789354	0.44723	TNS3	874	S	ALRHPPFSPPEPPLSSPASQHKGGREPRSCP	3	0.818717	2.16604e-28	118.05	114.52	115.54	0.66076	908730000	389660000	519070000	Q68CZ2;Q68CZ2-2	874;634	Q68CZ2	Q68CZ2	Tensin-3	1;2	3083
-0.0133197	-0.169284	0.447278	TWISTNB	316	S	GYQSDHKKKKKKRKHSEEAEFTPPLKCSPKR	3	1	7.13426e-17	124.84	124.84	56.623	0.79858	4321000000	2062200000	2258800000	Q3B726	316	Q3B726	Q3B726	DNA-directed RNA polymerase I subunit RPA43	1;2	2827
0.0618453	0.00523202	0.447316	ZC3H4	1114	S	PAEAPSPTASPSGDASPPATAPYDPRVLAAG	3	0.999874	1.402e-71	154.71	149.15	142.09	0.077673	11887000000	5882400000	6004300000	Q9UPT8	1114	Q9UPT8	Q9UPT8	Zinc finger CCCH domain-containing protein 4	1;2	5719
0.0423643	0.444145	0.447496	MTA1	576	S	SSLTPAKVAPVINNGSPTILGKRSYEQHNGV	2	0.819512	4.5586e-13	93.371	93.371	93.371	-0.24249	3176700000	1550900000	1625800000	Q13330;Q13330-3	576;559	Q13330	Q13330	Metastasis-associated protein MTA1	1	2386
0.441377	0.0420409	0.447523	IRS2	350	T	QTGLVRRSRTDSLAATPPAAKCSSCRVRTAS	2	0.999995	2.88211e-06	78.69	78.69	75.316	-0.012835	160350000	66885000	93464000	Q9Y4H2	350	Q9Y4H2	Q9Y4H2	Insulin receptor substrate 2	1	5888
0.0153548	0.176348	0.447727	KMT2B	861	S	DESVEAKRERPSGPESPVQGPRIKHVCRHAA	3	0.999998	1.17695e-27	155.79	155.79	155.79	0.51658	2020100000	1046200000	973850000	Q9UMN6	861	Q9UMN6	Q9UMN6	Histone-lysine N-methyltransferase 2B	1	5666
-0.0600513	-0.986957	0.447732	SPATS2L	526	S	RQHAADTSEARPFRGSVGRVSQCNLCPTRIE	3	0.910531	4.87952e-11	85.203	74.648	50.255	1.353	102780000	36692000	66092000	Q9NUQ6;Q9NUQ6-2;Q9NUQ6-4;Q9NUQ6-3	526;457;534;556	Q9NUQ6	Q9NUQ6	SPATS2-like protein	1	5222
-0.039859	-0.581881	0.44785	BRAF	401	T	QGFRGDGGSTTGLSATPPASLPGSLTNVKAL	3	0.896862	2.10089e-09	57.997	53.403	48.984	-1.7212	59562000	26686000	32876000	P15056	401	P15056	P15056	Serine/threonine-protein kinase B-raf	1	1086
0.000721115	0.00876935	0.447909	NACA	2029	S	SNIQENTQTPTVQEESEEEEVDETGVEVKDI	3	1	3.2698e-150	206.62	201.64	206.62	0.066213	426020000000	206100000000	219920000000	E9PAV3;Q13765;E9PAV3-2	2029;166;876	E9PAV3	E9PAV3	Nascent polypeptide-associated complex subunit alpha	1	108
0.703632	0.0724979	0.447923	SMARCC1	328	S	RRDRKASANARKRKHSPSPPPPTPTESRKKS	3	0.999998	9.65462e-17	97.271	93.409	80.412	-0.45538	1996800000	992510000	1004300000	Q92922	328	Q92922	Q92922	SWI/SNF complex subunit SMARCC1	1;2	4083
-0.0564912	-0.913339	0.447997	CCDC50	32	S	VCRDFAVLEDHTLAHSLQEQEIEHHLASNVQ	5	0.999201	2.68e-27	96.77	96.77	96.77	1.6819	278360000	135910000	142450000	Q8IVM0-2;Q8IVM0	32;32	Q8IVM0-2	Q8IVM0-2	Coiled-coil domain-containing protein 50	1	3534
0.0432045	0.456267	0.448089	CD97	831	S	TTSGTGHNQTRALRASESGI___________	2	0.986223	0.000299886	89.805	81.734	78.548	0.38704	409030000	193610000	215420000	P48960;P48960-2;P48960-3	831;738;782	P48960	P48960	CD97 antigen;CD97 antigen subunit alpha;CD97 antigen subunit beta	1	1634
-0.0632585	-0.00504058	0.448353	SVIL	245	S	FSFSGRDSSFTEVPRSPKHAHSSSLQQAASR	3	0.999971	1.53975e-09	113.2	108.86	95.822	-0.23239	6861300000	3363600000	3497700000	O95425;O95425-4;O95425-3;O95425-2	245;245;245;245	O95425;O95425-3	O95425-3	Supervillin	1	749;750
0.172487	1.36034	0.448532	PHLPP2	1119	S	GGLDTALLPRPERRCSLHPTPTSGLFQRQPS	3	0.999234	3.90329e-13	91.518	89.374	85.937	-0.31966	76057000	14331000	61726000	Q6ZVD8;Q6ZVD8-3	1119;1052	Q6ZVD8	Q6ZVD8	PH domain leucine-rich repeat-containing protein phosphatase 2	1	3298
0.0426443	0.00348103	0.448841	IRF2BP2	460	S	NQVHSTTRRNSNSPPSPSSMNQRRLGPREVG	2	0.996676	7.81091e-35	176.46	162.91	150.69	-0.2039	5281200000	2631600000	2649600000	Q7Z5L9;Q7Z5L9-2;Q7Z5L9-3	460;444;36	Q7Z5L9	Q7Z5L9	Interferon regulatory factor 2-binding protein 2	1;2	3397
-0.479975	-0.0332292	0.448892	KANSL1	991	S	SSHSLSEYSHGQSPRSPISPELHSAPLTPVA	3	0.934245	1.28551e-08	71.853	71.853	71.853	-0.60869	95933000	54550000	41383000	Q7Z3B3;Q7Z3B3-2	991;322	Q7Z3B3	Q7Z3B3	KAT8 regulatory NSL complex subunit 1	1	3368
-0.0384211	-0.572696	0.449046	MPLKIP	115	S	QFGYSPGQQQTHPQGSPRTSTPFGSGRVREK	3	0.979357	2.76836e-83	183.93	183.93	183.93	-0.45894	3221900000	1503000000	1718900000	Q8TAP9	115	Q8TAP9	Q8TAP9	M-phase-specific PLK1-interacting protein	1	3840
-0.0185419	-0.250719	0.449146	TPX2	486	S	VGVPEKKVLPITVPKSPAFALKNRIRMPTKE	2	1	0.0104268	57.59	57.59	57.59	0.00038264	1002000000	470520000	531490000	Q9ULW0;Q9ULW0-2	486;522	Q9ULW0	Q9ULW0	Targeting protein for Xklp2	1	5660
0.0532504	0.558665	0.44949	SCNM1	183	S	PQAEESATVSAPAPMSPTRRRALDHYLTLRS	3	0.909814	3.68684e-36	106.23	106.23	98.832	-0.27162	5419800000	2921800000	2497900000	Q9BWG6;Q9BWG6-2	183;148	Q9BWG6	Q9BWG6	Sodium channel modifier 1	1	4688
-0.024003	-0.335598	0.449494	SIPA1L3	1534	S	IMDNLGPEQERDTGQSPQKGLQRTLSDESLC	3	0.997798	5.88951e-45	138.37	132.38	138.37	-0.1154	1317700000	526620000	791070000	O60292	1534	O60292	O60292	Signal-induced proliferation-associated 1-like protein 3	1	444
-0.0174025	-0.236707	0.449662	EIF4EBP1	82	T	VTKTPPRDLPTIPGVTSPSSDEPPMEASQSH	3	0.595429	1.71368e-64	156.23	156.23	77.836	1.8137	668320000	314840000	353480000	Q13541	82	Q13541	Q13541	Eukaryotic translation initiation factor 4E-binding protein 1	2;3	2431
0.0291349	0.333807	0.450216	MADD	1237	T	GPGGEGSVHLASSRGTLSDSEIETNSATSTI	2	0.87126	8.1036e-68	178.22	172.63	178.22	0.72126	1278400000	613900000	664480000	Q8WXG6;Q8WXG6-3;Q8WXG6-6;Q8WXG6-8;Q8WXG6-5;Q8WXG6-4;Q8WXG6-7;Q8WXG6-2	1237;1198;1156;1152;1156;1176;1237;1219	Q8WXG6	Q8WXG6	MAP kinase-activating death domain protein	1	3985
-0.0412686	-0.00317046	0.450547	POM121	188	S	RSPPPRSPPPRSPPPSPPTHRAHHVYPSLPT	3	0.990971	5.72577e-18	119.27	116.24	116.43	0.42372	1087600000	555180000	532420000	Q96HA1	188	Q96HA1	Q96HA1	Nuclear envelope pore membrane protein POM 121	2	4282
0.250719	0.0210576	0.450782	NCOR2	2057	S	QELELRSLGYHGSSYSPEGVEPVSPVSSPSL	3	0.962242	2.20573e-58	136.87	136.87	127.28	0.50404	11065000000	5260700000	5804400000	Q9Y618;Q9Y618-5;Q9Y618-4;Q9Y618-3;Q9Y618-2	2057;2040;2040;2049;347	Q9Y618	Q9Y618	Nuclear receptor corepressor 2	1;2	5954
-0.0454315	-0.00345841	0.450934	PPIL4	178	S	DDPFDDPPDLLIPDRSPEPTREQLDSGRIGA	4	0.990636	4.12989e-96	174.79	172.29	145.34	1.0415	8079900000	4023800000	4056100000	Q8WUA2	178	Q8WUA2	Q8WUA2	Peptidyl-prolyl cis-trans isomerase-like 4	1	3932
-0.196277	-0.0142124	0.451034	SETD5	1131	S	QGSSARTPSSPHKKFSPSHSSMSHLEAVSPS	3	0.998595	6.41593e-38	124.17	124.17	87.881	-0.93517	1230400000	627200000	603240000	Q9C0A6;Q9C0A6-2;Q9C0A6-3	1131;1020;1033	Q9C0A6	Q9C0A6	SET domain-containing protein 5	1;2	4777
0.0167816	0.00129892	0.451071	SRRM1	260	S	LKVPKPEPIPEPKEPSPEKNSKKEKEKEKTR	3	1	1.44692e-29	146.25	134.36	67.668	0.7731	57716000000	27720000000	29996000000	Q8IYB3;Q8IYB3-2	260;260	Q8IYB3	Q8IYB3	Serine/arginine repetitive matrix protein 1	1	3601
-0.00500037	-0.066537	0.451226	PPP4R2	226	S	NHSDSSTSESEVSSVSPLKNKHPDEDAVEAE	3	0.994141	1.6146e-182	310.81	310.81	162.82	0.40274	1160800000	578400000	582410000	Q9NY27;Q9NY27-2;Q9NY27-3	226;169;170	Q9NY27	Q9NY27	Serine/threonine-protein phosphatase 4 regulatory subunit 2	1	5317
0.0503276	0.548522	0.45124	L3MBTL2	688	S	RVKEEHLDVASPDKASSPELPVSVENIKQET	3	0.999666	7.54937e-32	104.48	102.59	104.48	1.2531	1171300000	628370000	542930000	Q969R5	688	Q969R5	Q969R5	Lethal(3)malignant brain tumor-like protein 2	2;3	4117
0.0292761	0.00226684	0.451277	SYMPK	1243	S	PKETAAGGLTLKEERSPQTLAPVGEDAMKTP	2	1	4.70361e-87	233.3	233.3	208.08	-1.3652	11215000000	5673900000	5541000000	Q92797	1243	Q92797	Q92797	Symplekin	1	4065
0.128557	0.0102216	0.451528	SQSTM1	366	S	GELQSLQMPESEGPSSLDPSQEGPTGLKEAA	3	0.904793	7.75808e-78	158.02	158.02	158.02	-0.9983	18840000000	8552300000	10287000000	Q13501;Q13501-2	366;282	Q13501	Q13501	Sequestosome-1	1;2	2424
-0.270295	-0.0187766	0.451908	TICRR	1452	S	RRGYPGPGLRSDWHASSPLLITSDTEHVTLL	5	0.51426	5.10067e-50	124.17	124.17	105.94	-0.68973	559410000	290090000	269330000	Q7Z2Z1;Q7Z2Z1-2	1452;1451	Q7Z2Z1	Q7Z2Z1	Treslin	1	3362
0.142217	0.011268	0.451909	FAAP100	667	S	CLRFPGLAPPHTRAPSPLGPTRDPVATFLET	3	0.999672	6.7289e-22	88.544	88.544	78.098	0.47986	292880000	153620000	139260000	Q0VG06;Q0VG06-3	667;516	Q0VG06	Q0VG06	Fanconi anemia-associated protein of 100 kDa	1	2284
-0.0478305	-0.814838	0.451983	PHLDB2	334	S	SEGNPYVSSTLSVPASPRVARKMLLASTSSC	2	0.99212	2.51952e-28	106.28	102.18	106.28	1.0639	184440000	68272000	116170000	Q86SQ0;Q86SQ0-2;Q86SQ0-3	334;334;361	Q86SQ0	Q86SQ0	Pleckstrin homology-like domain family B member 2	1	3417
-0.00791317	-0.108491	0.452021	MPDZ	230	S	TVQLVIARGSLPQLVSPIVSRSPSAASTISA	2	0.997269	2.29723e-10	109.48	101.16	109.48	0.74013	134820000	65630000	69192000	O75970;O75970-3;O75970-5;O75970-2	230;230;230;230	O75970	O75970	Multiple PDZ domain protein	1	640
-0.0484719	-0.00360228	0.452036	HSPH1	554	S	GTQPQVQTDAQQTSQSPPSPELTSEENKIPD	4	0.530605	2.39301e-16	74.476	73.205	55.271	-0.60304	852980000	406650000	446330000	Q92598;Q92598-3;Q92598-4	554;513;556	Q92598	Q92598	Heat shock protein 105 kDa	2	4030
0.0719	0.00555071	0.452064	ZBTB21	504	S	DRRLPFKKLKVNEHGSPVSEDNFEEGSSPTL	3	0.992768	5.88644e-63	137.73	136.76	75.662	-0.48407	766990000	411250000	355740000	Q9ULJ3;Q9ULJ3-2	504;504	Q9ULJ3	Q9ULJ3	Zinc finger and BTB domain-containing protein 21	1;2	5642
0.00748262	0.0963602	0.452164	SRRM2	2381	T	LTSARMAPALSGANLTSPRVPLSAYERVSGR	2	0.817246	6.10643e-36	182.49	174.15	173.28	-0.1123	1338600000	652860000	685750000	Q9UQ35	2381	Q9UQ35	Q9UQ35	Serine/arginine repetitive matrix protein 2	1	5728
-0.042754	-0.708673	0.452194	SH3PXD2A	1043	S	AKGRLAERAASQGSDSPLLPAQRNSIPVSPV	2	0.884575	1.03002e-05	58.123	53.647	58.123	0.7467	631760000	261660000	370100000	Q5TCZ1;Q5TCZ1-2;Q5TCZ1-3	1043;850;1015	Q5TCZ1	Q5TCZ1	SH3 and PX domain-containing protein 2A	1	3007
-0.00966955	-0.134221	0.452221	CC2D1A	118	S	LLAELNEVLGEEQKASETPPPVAQPKPEAPH	3	0.499998	1.16755e-08	55.158	55.158	55.158	-0.20572	861490000	400850000	460640000	Q6P1N0;Q6P1N0-2	118;118	Q6P1N0	Q6P1N0	Coiled-coil and C2 domain-containing protein 1A	1	3169
-0.011937	-0.16877	0.452572	TAOK3	442	S	LHYRNRERFATIKSASLVTRQIHEHEQENEL	2	0.961651	0.0146633	51.445	22.487	51.445	0.065914	201770000	102180000	99588000	Q9H2K8	442	Q9H2K8	Q9H2K8	Serine/threonine-protein kinase TAO3	1	4870
-0.587836	-0.0364681	0.452605	ARHGAP21	318	S	GVSEQTSLKTVSRTTSPPLSIPTTHLIHQPA	3	0.638544	2.2002e-14	75.611	75.611	75.611	0.22653	1015900000	468110000	547810000	Q5T5U3;Q5T5U3-3	318;308	Q5T5U3	Q5T5U3	Rho GTPase-activating protein 21	1	2984
0.452385	0.0389843	0.452742	IRS2	985	S	RQRSPLSDYMNLDFSSPKSPKPGAPSGHPVG	2	0.929273	8.051e-23	132.62	128.68	73.057	-0.5927	171570000	68912000	102660000	Q9Y4H2	985	Q9Y4H2	Q9Y4H2	Insulin receptor substrate 2	1	5888
-0.0485315	-0.856149	0.453033	RPS6	235	S	AKEKRQEQIAKRRRLSSLRASTSKSESSQK_	2	0.999992	4.69068e-06	95.822	95.822	95.822	-0.4478	75762000000	30556000000	45205000000	P62753	235	P62753	P62753	40S ribosomal protein S6	2;3	1990
0.0832474	0.851938	0.453105	PXN	126	S	VGEEEHVYSFPNKQKSAEPSPTVMSTSLGSN	2	0.981962	5.93643e-22	102.46	99.416	71.651	-1.7646	308250000	140730000	167510000	P49023;P49023-2;P49023-3	126;126;126	P49023	P49023	Paxillin	2	1637
0.0832474	0.851938	0.453105	PXN	130	S	EHVYSFPNKQKSAEPSPTVMSTSLGSNLSEL	2	0.935041	5.93643e-22	102.46	99.416	71.651	-1.7646	308250000	140730000	167510000	P49023;P49023-2;P49023-3	130;130;130	P49023	P49023	Paxillin	2	1637
-0.264634	-0.017922	0.453186	ZFP36L2	259	S	LGFPREPRPKLHHSLSFSGFPSGHHQPPGGL	4	0.660186	4.2485e-63	140.4	140.4	106.31	0.50324	456560000	229240000	227330000	P47974	259	P47974	P47974	Zinc finger protein 36, C3H1 type-like 2	1	1608
0.0594937	0.65449	0.453395	GLCCI1	108	S	GSLPGPGAARGPSPSSPTPPAAAAPAEQAPR	2	0.962756	8.64156e-52	147.45	142.22	147.45	0.40475	3693300000	1873000000	1820300000	Q86VQ1	108	Q86VQ1	Q86VQ1	Glucocorticoid-induced transcript 1 protein	1;2	3461
0.67084	0.0611798	0.453499	RRP1B	731	S	DPEQKPLHGVLKTPTSSPASSPLVAKKPLTT	3	0.675725	9.29534e-38	124.82	120.87	60.419	0.33638	1768400000	937220000	831210000	Q14684;Q14684-2	731;713	Q14684	Q14684	Ribosomal RNA processing protein 1 homolog B	2;3	2557
0.275603	0.0220388	0.453529	INCENP	214	S	TPASATAPTSQGIPTSDEESTPKKSKARILE	3	0.846119	9.02572e-13	62.84	62.84	41.017	0.1369	1876200000	569050000	1307200000	Q9NQS7;Q9NQS7-2	214;214	Q9NQS7	Q9NQS7	Inner centromere protein	1;2	5136
0.00446549	0.0600964	0.453684	RBM6	1025	S	KGRGNDRREKLQSFDSPERKRIKYSRETDSD	2	0.999987	6.19823e-11	144.51	134.26	144.51	0.70799	1472100000	726400000	745660000	P78332;P78332-2	1025;503	P78332	P78332	RNA-binding protein 6	1	2058
-0.270243	-0.0180643	0.453709	OSER1	82	S	RKSSRGAVRTQRRRRSKSPVLHPPKFIHCST	3	1	0.000247904	60.157	60.157	60.157	-0.18487	95950000	39466000	56484000	Q9NX31	82	Q9NX31	Q9NX31	Oxidative stress-responsive serine-rich protein 1	2	5288
-0.270243	-0.0180643	0.453709	OSER1	84	S	SSRGAVRTQRRRRSKSPVLHPPKFIHCSTIA	3	1	0.000247904	60.157	60.157	60.157	-0.18487	95950000	39466000	56484000	Q9NX31	84	Q9NX31	Q9NX31	Oxidative stress-responsive serine-rich protein 1	2	5288
-0.143102	-0.00992037	0.45388	TMX2	288	S	NIPEEQPVASTPTTVSDGENKKDK_______	3	0.993254	4.3316e-42	125.14	125.14	111.82	-0.31639	5051000000	2520800000	2530200000	Q9Y320;Q9Y320-2	288;250	Q9Y320	Q9Y320	Thioredoxin-related transmembrane protein 2	1	5816
-0.00740554	-0.10608	0.454101	SMARCAD1	146	S	ESQGLPTMARRNDDISELEDLSELEDLKDAK	3	1	7.96494e-64	194.77	194.77	129.43	-0.19146	1250100000	652830000	597310000	Q9H4L7;Q9H4L7-2	146;146	Q9H4L7	Q9H4L7	SWI/SNF-related matrix-associated actin-dependent regulator of chromatin subfamily A containing DEAD/H box 1	1	4914
0.246469	1.84265	0.454228	MKI67	1815	S	GTPVQKLDQPGNLPGSNRRLQTRKEKAQALE	2	1	7.56745e-09	91.076	81.231	45.438	1.5348	5023200000	2704200000	2318900000	P46013;P46013-2	1815;1455	P46013;P46013-2	P46013	Antigen KI-67	1	1571;1572
-0.0228886	-0.356482	0.454309	FAM65A	347	T	ASSVNKASTVTKRFSTYSQSPPDTPSLREQA	2	0.593814	1.87989e-17	110.38	110.38	110.38	-0.55576	193890000	80225000	113670000	Q6ZS17;Q6ZS17-2;Q6ZS17-3;Q6ZS17-4	347;343;357;363	Q6ZS17	Q6ZS17	Protein FAM65A	2	3287
0.0142124	0.18705	0.45455	HJURP	486	S	PASPGGLQGLETRRLSLPSSKAKAKSLSEAF	2	0.938278	0.00664816	62.466	24.91	62.466	0.79538	196260000	89824000	106440000	Q8NCD3;Q8NCD3-3;Q8NCD3-2	486;401;432	Q8NCD3	Q8NCD3	Holliday junction recognition protein	1	3753
0.14496	0.0107738	0.454928	FLNB	983	S	TRGAGGQGKLDVTILSPSRKVVPCLVTPVTG	2	0.993789	3.63121e-11	141.75	120.78	141.75	0.62063	134420000	62352000	72067000	O75369-8;O75369;O75369-2;O75369-9;O75369-6;O75369-3;O75369-7;O75369-5;O75369-4	983;983;983;983;983;983;814;983;983	O75369-8	O75369-8	Filamin-B	1	555
-0.0519225	-1.00101	0.455097	HEATR3	340	T	DEMEGISHKRRVRRKTFVSDLLPPTDKELRE	2	0.999731	2.16867e-08	107.69	107.69	107.69	0.12601	24114000	10253000	13861000	Q7Z4Q2;Q7Z4Q2-3;Q7Z4Q2-2	340;254;254	Q7Z4Q2	Q7Z4Q2	HEAT repeat-containing protein 3	1	3389
0.00705191	0.0969155	0.45518	PSMD1	294	S	PGSTNTGTVPGSEKDSDSMETEEKTSSAFVG	3	0.834924	2.12903e-09	53.267	50.543	53.267	0.50034	1799700000	874650000	925100000	Q99460;Q99460-2	294;294	Q99460	Q99460	26S proteasome non-ATPase regulatory subunit 1	1	4472
0.255682	0.0195651	0.455245	MDM1	543	S	HHDLTTPAVGGAVLVSPSKMKPPAPEQRKRM	4	0.945011	1.70715e-37	119.75	115.11	105.06	0.77025	351690000	162500000	189190000	Q8TC05;Q8TC05-4	543;508	Q8TC05	Q8TC05	Nuclear protein MDM1	1	3859
0.0136409	0.183048	0.455367	HUWE1	3816	S	ASVRREESPMDVDQPSPSAQDTQSIASDGTP	3	0.989779	3.52281e-91	162.08	159.82	162.08	-0.24052	16464000000	8019700000	8443800000	Q7Z6Z7;Q7Z6Z7-2;Q7Z6Z7-3	3816;3800;3807	Q7Z6Z7	Q7Z6Z7	E3 ubiquitin-protein ligase HUWE1	1	3407
0.0060466	0.0841197	0.455539	ACTR8	412	S	TFGIVGQKMTTLQHRSQGDPEDPHDEHYLLA	3	1	1.74894e-20	92.147	92.147	92.147	-0.61327	725480000	343430000	382050000	Q9H981;Q9H981-2;Q9H981-3	412;301;117	Q9H981	Q9H981	Actin-related protein 8	1	4988
0.0416635	0.505349	0.455604	HLA-C	346	S	VMCRRKSSGGKGGSCSQAASSNSAQGSDESL	3	0.62246	1.56048e-32	120.93	117.69	55.884	-0.89031	1136800000	564120000	572720000	Q9TNN7;Q07000;P30508;P30505;Q29960-2;Q29960;Q29963;Q29865;P30510;P30504;P04222;Q95604	346;346;346;346;306;346;346;346;346;346;346;352	Q9TNN7	Q9TNN7	HLA class I histocompatibility antigen, Cw-5 alpha chain;HLA class I histocompatibility antigen, Cw-15 alpha chain;HLA class I histocompatibility antigen, Cw-12 alpha chain;HLA class I histocompatibility antigen, Cw-8 alpha chain;HLA class I histocompatibility antigen, Cw-16 alpha chain;HLA class I histocompatibility antigen, Cw-6 alpha chain;HLA class I histocompatibility antigen, Cw-18 alpha chain;HLA class I histocompatibility antigen, Cw-14 alpha chain;HLA class I histocompatibility antigen, Cw-4 alpha chain;HLA class I histocompatibility antigen, Cw-3 alpha chain;HLA class I histocompatibility antigen, Cw-17 alpha chain	1	1361
-0.246447	-0.015783	0.455961	JUP	665	S	FRISEDKNPDYRKRVSVELTNSLFKHDPAAW	3	1	3.84568e-28	183.6	157.05	103.79	0.78891	181900000	89852000	92045000	P14923	665	P14923	P14923	Junction plakoglobin	1	1084
-0.404745	-0.0246034	0.456066	CELSR2	2665	S	YADGRLYQPYGDSAGSLHSTSRSGKSQPSYI	3	0.986621	3.36446e-23	119.27	116.39	102.98	0.085724	387080000	185910000	201160000	Q9HCU4	2665	Q9HCU4	Q9HCU4	Cadherin EGF LAG seven-pass G-type receptor 2	1	5072
-0.00207896	-0.0304066	0.456114	USP47	832	S	RHANTIRLFVLLPEQSPVSYSKRTAYQKAGG	2	0.896687	2.55857e-13	98.062	98.062	98.062	1.8616	77732000	37904000	39828000	Q96K76;Q96K76-2;Q96K76-4	832;744;812	Q96K76	Q96K76	Ubiquitin carboxyl-terminal hydrolase 47	1	4333
-0.144951	-0.00949054	0.456399	SH2D3A	180	S	MEASTMPISALPRTSSDPVLLKAPAPLGTVA	2	0.933613	0.00299907	50.354	35.674	42.976	0.41462	113120000	62296000	50822000	Q9BRG2;Q9BRG2-2	180;58	Q9BRG2	Q9BRG2	SH2 domain-containing protein 3A	1	4574
-0.025691	-0.429428	0.456422	PXN	137	S	NKQKSAEPSPTVMSTSLGSNLSELDRLLLEL	2	0.973993	1.36095e-50	170.05	151.5	170.05	0.31813	631320000	251380000	379940000	P49023;P49023-2;P49023-3	137;137;137	P49023	P49023	Paxillin	1	1637
-0.017972	-0.288063	0.456524	AHNAK	5620	S	ALNLDTSKFAGGLHFSGPKVEGGVKGGQIGL	2	1	8.42765e-06	91.812	74.601	68.277	1.6817	366640000	134370000	232270000	Q09666	5620	Q09666	Q09666	Neuroblast differentiation-associated protein AHNAK	1	2280
-0.0325953	-0.571143	0.456564	MLXIP	9	S	_______MAADVFMCSPRRPRSRGRQVLLKP	2	1	0.000142299	66.215	51.071	66.215	-0.12103	41345000	19187000	22158000	Q9HAP2;Q9HAP2-3	9;9	Q9HAP2	Q9HAP2	MLX-interacting protein	1	5013
0.0795658	0.00555071	0.456783	SYNPO	804	S	PPPPPPPPPPPPRMRSPQPARPGSAAVPGAA	3	0.999946	2.01377e-72	169.13	169.13	92.258	-1.0339	7753500000	3912600000	3840900000	Q8N3V7-2	804	Q8N3V7-2	Q8N3V7-2	Synaptopodin	1	3660
-0.132784	-0.0086304	0.456886	DDX42	751	S	SLNSVPTNSAQQGHNSPDSPVTSAAKGIPGF	3	0.907537	3.96757e-32	100.33	93.217	67.563	-0.65196	3152500000	1477000000	1675500000	Q86XP3;Q86XP3-2	751;632	Q86XP3;Q86XP3-2	Q86XP3	ATP-dependent RNA helicase DDX42	1	3491;3492
0.272501	0.020121	0.457057	TOP2B	1524	S	RAPKQKKVVEAVNSDSDSEFGIPKKTTTPKG	2	0.945871	3.74452e-17	95.666	95.666	69.071	-0.7334	3704100000	1790900000	1913200000	Q02880;Q02880-2	1524;1519	Q02880	Q02880	DNA topoisomerase 2-beta	1;2	2182
-0.0164391	-0.266637	0.45732	EIF4EBP2	70	T	DRKFLLDRRNSPMAQTPPCHLPNIPGVTSPG	4	1	1.97824e-47	123.42	123.42	123.42	-0.13752	3271800000	1245700000	2026100000	Q13542	70	Q13542	Q13542	Eukaryotic translation initiation factor 4E-binding protein 2	1;2	2432
-0.0300004	-0.528871	0.457374	KRT18	36	Y	APSYGARPVSSAASVYAGAGGSGSRISVSRS	3	0.856852	2.21117e-08	80.508	72.167	58.688	0.39728	261670000	122810000	138860000	P05783	36	P05783	P05783	Keratin, type I cytoskeletal 18	1	882
-0.0103378	-0.163628	0.45767	FXR2	601	S	NRSRRRRNRGNRTDGSISGDRQPVTVADYIS	3	0.999977	4.87843e-140	263.32	254.66	182.72	-0.05131	44288000000	20110000000	24178000000	P51116	601	P51116	P51116	Fragile X mental retardation syndrome-related protein 2	1;2	1723
0.263155	0.0190827	0.457701	NAP1L4	125	S	ITGDVEPTDAESEWHSENEEEEKLAGDMKSK	3	1	2.41738e-113	224.41	221.12	218.22	-0.44499	2075900000	959760000	1116100000	Q99733;Q99733-2	125;125	Q99733	Q99733	Nucleosome assembly protein 1-like 4	1	4518
-0.0171543	-0.283092	0.457828	OSBPL8	68	S	PTPTKDLHQPSLSPASPHSQGFERGKEDISQ	4	0.997617	1.63904e-36	144.95	140.42	121.35	0.33514	3982000000	2066100000	1915900000	Q9BZF1;Q9BZF1-3;Q9BZF1-2	68;26;53	Q9BZF1	Q9BZF1	Oxysterol-binding protein-related protein 8	1;2	4757
-0.0157534	-0.258097	0.457856	ZMYND8	406	S	IDKQEKVKLNFDMTASPKILMSKPVLSGGTG	2	0.99976	5.63502e-22	179.5	179.5	179.5	-0.29961	1759200000	689910000	1069300000	Q9ULU4;Q9ULU4-5;Q9ULU4-20;Q9ULU4-10;Q9ULU4-11;Q9ULU4-7;Q9ULU4-19;Q9ULU4-23;Q9ULU4-21;Q9ULU4-14;Q9ULU4-12;Q9ULU4-22;Q9ULU4-16;Q9ULU4-9;Q9ULU4-13;Q9ULU4-6;Q9ULU4-4;Q9ULU4-3;Q9ULU4-18;Q9ULU4-17;Q9ULU4-15;Q9ULU4-8	406;401;406;426;406;426;433;343;381;401;426;426;401;406;426;261;30;261;401;401;401;426	Q9ULU4	Q9ULU4	Protein kinase C-binding protein 1	1	5657
0.138028	0.00955341	0.457933	SMC4	28	S	RREEGPPPPSPDGASSDAEPEPPSGRTESPA	3	0.971591	2.81431e-114	227.49	227.49	217.51	0.10369	1736300000	862930000	873400000	Q9NTJ3;Q9NTJ3-2	28;28	Q9NTJ3	Q9NTJ3	Structural maintenance of chromosomes protein 4	1	5204
0.0377336	0.489767	0.458324	NOC2L	673	S	DEDRKQFKDLFDLNSSEEDDTEGFSERGILR	2	0.999595	1.94682e-36	145.04	138.61	97.095	0.66481	65176000	29007000	36169000	Q9Y3T9	673	Q9Y3T9	Q9Y3T9	Nucleolar complex protein 2 homolog	1;2	5856
-0.00615901	-0.0969364	0.458326	RBBP6	360	S	PPRPLIQRNLQPLMRSPISRQQDPLMIPVTS	2	0.98978	2.75599e-05	60.549	60.549	54.898	0.22359	928350000	465850000	462500000	Q7Z6E9;Q7Z6E9-2;Q7Z6E9-4	360;360;360	Q7Z6E9	Q7Z6E9	E3 ubiquitin-protein ligase RBBP6	1	3403
0.0207689	0.288822	0.458411	GAPVD1	762	T	TSDDTDVREVSSRPSTPGLSVVSGISATSED	2	0.897603	9.12216e-58	135.6	132.77	95.781	-0.41353	8289700000	4464300000	3825400000	Q14C86;Q14C86-5;Q14C86-6;Q14C86-2;Q14C86-3;Q14C86-4	762;762;762;762;762;741	Q14C86;Q14C86-6	Q14C86	GTPase-activating protein and VPS9 domain-containing protein 1	1;2	2592;2593
0.12075	0.00820342	0.458478	DOT1L	1213	S	ARIERKIATISLESKSPPKTLENGGGLAGRK	2	0.998451	1.90824e-13	120.63	112.86	118.55	1.0749	1058000000	509010000	548950000	Q8TEK3;Q8TEK3-2	1213;1213	Q8TEK3	Q8TEK3	Histone-lysine N-methyltransferase, H3 lysine-79 specific	1	3901
0.00791302	0.116864	0.45856	TBX3	436	S	TISSSTRGLGAEERRSPVREGTAPAKVEEAR	3	1	2.15403e-05	61.657	61.657	49.188	0.30213	2410500000	1263000000	1147500000	O15119-2;O15119;O15119-3	436;456;456	O15119-2	O15119-2	T-box transcription factor TBX3	1	268
-0.0339683	-0.637564	0.458586	TCOF1	967	S	AQVIKPPLIFVDPNRSPAGPAATPAQAQAAS	4	0.999979	1.83639e-59	140.38	136.53	140.38	-0.38381	305520000	153420000	152100000	Q13428-3;Q13428-8;Q13428;Q13428-2;Q13428-4;Q13428-7;Q13428-6	967;890;967;890;1003;967;967	Q13428-3;Q13428-7	Q13428-7	Treacle protein	2	2404;2405
0.0619835	0.004103	0.458757	TTF1	65	S	TRRKKRKKDFQHLISSPLKKSRICDETANAT	2	0.961634	1.32638e-11	143.05	141.85	141.06	-0.44393	1043300000	482610000	560670000	Q15361	65	Q15361	Q15361	Transcription termination factor 1	1	2662
-0.039859	-0.796099	0.459151	CIT	1993	S	REKSPGRMLSTRRERSPGRLFEDSSRGRLPA	3	1	5.28818e-11	115.66	115.66	110.32	-0.17113	720670000	386860000	333810000	O14578;O14578-4;O14578-3	1993;2035;1510	O14578	O14578	Citron Rho-interacting kinase	1	197
-0.0106285	-0.175045	0.45916	RTTN	305	S	SYCHEARGTHHSQNPSPGSSSPRPSVVGRTG	4	0.9945	4.60835e-38	120.42	117.43	102.97	0.0089095	2184900000	1071800000	1113100000	Q86VV8;Q86VV8-2;Q86VV8-4;Q86VV8-3	305;305;305;305	Q86VV8	Q86VV8	Rotatin	1	3464
-0.259875	-0.0153549	0.459169	ARHGAP1	51	S	DEMPDFPKSDDSKSSSPELVTHLKWDDPYYD	2	0.953328	0.000418609	55.724	50.626	55.724	0.29401	3069900000	1300500000	1769400000	Q07960	51	Q07960	Q07960	Rho GTPase-activating protein 1	1	2254
-0.321423	-0.0182068	0.460077	NFIA	335	S	PTTLKKSEKSGFSSPSPSQTSSLGTAFTQHH	4	0.835054	1.74175e-86	166.57	165.42	166.57	-0.78655	1644000000	847730000	796270000	Q12857;Q12857-2;Q12857-3;Q12857-4	335;335;327;380	Q12857	Q12857	Nuclear factor 1 A-type	1;2	2315
-0.051429	-0.00317046	0.46015	MAP1S	657	S	ESHRSPAEGSERLSLSPLRGGEAGPDASPTV	2	0.99999	0.0011771	113.18	35.027	113.18	-0.32709	358220000	174290000	183930000	Q66K74;Q66K74-2	657;631	Q66K74	Q66K74	Microtubule-associated protein 1S;MAP1S heavy chain;MAP1S light chain	1	3073
0.0082	0.125762	0.460212	MAF1	68	S	PHVLEALSPPQTSGLSPSRLSKSQGGEEEGP	3	0.845017	1.36705e-73	170.91	166.07	117.22	0.45272	413720000	182820000	230900000	Q9H063	68	Q9H063	Q9H063	Repressor of RNA polymerase III transcription MAF1 homolog	1;2	4819
-0.206362	-0.012068	0.460263	RBBP6	979	S	TGVEENKTDSLFVLPSRDDATPVRDEPMDAE	4	0.899133	1.42569e-19	81.718	81.718	63.305	0.51071	1252400000	668740000	583660000	Q7Z6E9;Q7Z6E9-2	979;945	Q7Z6E9	Q7Z6E9	E3 ubiquitin-protein ligase RBBP6	1	3403
0.015212	0.22651	0.460356	MKI67	1253	S	EELVAAGKTTKIPCDSPQSDPVDTPTSTKQR	2	0.999391	3.23765e-35	133.48	133.48	133.48	-0.32575	545510000	296010000	249500000	P46013;P46013-2	1253;893	P46013;P46013-2	P46013	Antigen KI-67	1	1571;1572
-0.204748	-0.0119249	0.460442	SENP7	46	S	IRKMLNAKPEDVHVQSPLSKFRSSERWTLPL	3	0.978071	9.54718e-20	105.72	101.85	65.365	1.9347	95888000	50387000	45501000	Q9BQF6-5;Q9BQF6;Q9BQF6-4;Q9BQF6-2	46;46;13;13	Q9BQF6-5	Q9BQF6-5	Sentrin-specific protease 7	1	4559
-0.0485465	-1.09923	0.460545	CPEB4	255	S	QHHHSQHQQQRRSPASPHPPPFTHRNAAFNQ	4	0.702688	0.000534699	43.326	38.604	43.326	0.84622	25608000	9626200	15982000	Q17RY0;Q17RY0-2	255;255	Q17RY0	Q17RY0	Cytoplasmic polyadenylation element-binding protein 4	1	2795
0.0102069	0.156563	0.460619	DLG5	1011	T	GPAHSPQPSKRAGPLTPPKPPRRSDSIKFQH	3	1	5.36925e-07	76.01	69.106	48.527	1.1002	101550000	45926000	55627000	Q8TDM6;Q8TDM6-4;Q8TDM6-3	1011;901;560	Q8TDM6	Q8TDM6	Disks large homolog 5	1	3884
0.00934718	0.144345	0.460726	ZNF318	2243	S	DSGDPLNLVKAPVSRSPPREQVIEDNMVPQG	3	1	6.77458e-41	113.43	111.52	113.43	0.66464	2786100000	1061400000	1724700000	Q5VUA4	2243	Q5VUA4	Q5VUA4	Zinc finger protein 318	1	3033
-0.0159721	-0.285698	0.461034	APC	2125	S	SIVSSLHQAAAAACLSRQASSDSDSILSLKS	3	0.999718	1.01538e-31	107.04	107.04	102.72	-0.059229	371510000	165700000	205810000	P25054;P25054-2	2125;2024	P25054	P25054	Adenomatous polyposis coli protein	1	1257
-0.0352391	-0.724039	0.461119	NF2	13	S	___MAGAIASRMSFSSLKRKQPKTFTVRIVT	2	0.744209	0.00580561	70.908	48.671	70.908	-0.13903	128970000	60185000	68785000	P35240;P35240-4;P35240-6;P35240-5;P35240-8;P35240-3;P35240-2;P35240-9;P35240-10;P35240-7	13;13;13;13;13;13;13;13;13;13	P35240	P35240	Merlin	1	1425
-0.28914	-0.0160683	0.461222	ADCY6	54	S	CTPRYMSCLRDAEPPSPTPAGPPRCPWQDDA	2	0.979132	8.84167e-10	83.54	83.54	83.54	0.053079	312410000	165860000	146550000	O43306;O43306-2	54;54	O43306	O43306	Adenylate cyclase type 6	1	352
0.0600474	0.00372686	0.461296	CTNNAL1	351	T	AYTSHEHRERILELSTQARMELQQLISVWIQ	2	0.664612	0.000534234	69.825	9.3883	53.775	1.1278	660590000	320540000	340050000	Q9UBT7;Q9UBT7-3;Q9UBT7-2	351;351;351	Q9UBT7	Q9UBT7	Alpha-catulin	1	5482
-0.0217751	-0.408929	0.461409	ARHGEF17	79	S	GPLAAPAQPRPLRSLSPSVRQLSRRFDAPRL	2	0.998268	0.00240859	93.649	49.002	83.783	0.23402	82176000	34432000	47744000	Q96PE2	79	Q96PE2	Q96PE2	Rho guanine nucleotide exchange factor 17	1	4384
-0.795409	-0.0375931	0.461412	TNKS1BP1	221	S	TAPRDEDGSTLFRGWSQEGPVKSPAECREEH	2	1	0.00034418	83.045	77.017	60	-0.048163	624400000	321820000	302580000	Q9C0C2	221	Q9C0C2	Q9C0C2	182 kDa tankyrase-1-binding protein	1	4781
0.00762616	0.12089	0.461444	BCL9	687	S	GNNPIFPRIPVEGPLSPSRGDFPKGIPPQMG	3	0.973455	2.5218e-10	128.76	96.468	64.26	-0.39707	1282900000	636380000	646470000	O00512	687	O00512	O00512	B-cell CLL/lymphoma 9 protein	1	169
-0.297892	-0.0163536	0.461585	PHC2	619	T	GFLPEKLPQQDHTTTTDSEMEEPYLQESKEE	3	0.686568	7.48801e-63	147.17	147.17	147.17	0.44242	583440000	309030000	274410000	Q8IXK0;Q8IXK0-3;Q8IXK0-2;Q8IXK0-4;Q8IXK0-5	619;34;84;590;620	Q8IXK0	Q8IXK0	Polyhomeotic-like protein 2	1	3577
0.277628	0.018308	0.461732	NFYA	326	S	KRGEGGRFFSPKEKDSPHMQDPNQADEEAMT	3	1	8.07986e-64	159.36	159.36	116.24	0.30773	1731400000	848580000	882830000	P23511;P23511-2	326;297	P23511	P23511	Nuclear transcription factor Y subunit alpha	1	1241
0.0221902	0.33081	0.461758	KIAA0947	1903	S	SCSSPAVSAVSQLPLSPKETVESHDKAIANA	3	0.999998	2.79559e-30	126.47	119.7	121.35	0.33441	2107000000	962470000	1144500000	Q9Y2F5	1903	Q9Y2F5	Q9Y2F5	Uncharacterized protein KIAA0947	1;2	5771
0.0142124	0.221808	0.462122	SSFA2	737	S	KQRYLFAKAGYPLRRSQSLPTTLLSPVRVVS	2	0.999976	4.19461e-08	78.674	75.705	78.674	1.7109	844490000	425050000	419440000	P28290;P28290-3;P28290-2	737;737;584	P28290	P28290	Sperm-specific antigen 2	1;2	1311
-0.0368811	-0.799585	0.46228	MICALL1	467	T	HPESTPKSLHPWYGITPTSSPKTKKRPAPRA	3	0.997572	8.56133e-15	114.53	110.54	94.911	-0.6982	127250000	47226000	80019000	Q8N3F8	467	Q8N3F8	Q8N3F8	MICAL-like protein 1	2	3655
-0.014966	-0.27739	0.462484	PLEKHG3	618	S	SVIAERFVSSFSRRSSVAQEDSKSSGFGSPR	3	0.91499	1.55379e-05	47.931	47.931	45.735	-0.12017	142080000	73912000	68173000	A1L390;A1L390-3;A1L390-2	618;562;151	A1L390	A1L390	Pleckstrin homology domain-containing family G member 3	2	12
0.0173518	0.00101022	0.463212	POLA1	209	S	FSVHTATAVPSGKIASPVSRKEPPLTPVPLK	2	1	0.0010548	116.73	79.755	116.73	0.96159	895120000	448170000	446940000	P09884	209	P09884	P09884	DNA polymerase alpha catalytic subunit	1	970
-0.138648	-0.00762614	0.463412	LRWD1	251	S	DDVPLSLSPSKRACASPSAQVEGSPVAGSDG	2	0.99693	8.15327e-93	202.44	199.38	157.08	0.15005	5312300000	2640300000	2671900000	Q9UFC0	251	Q9UFC0	Q9UFC0	Leucine-rich repeat and WD repeat-containing protein 1	1;2	5509
-0.0614658	-0.00345841	0.4635	KLC1	460	S	SFGEYGGWYKACKVDSPTVTTTLKNLGALYR	2	0.993479	0.00245402	43.592	24.77	43.592	-0.20205	578720000	278480000	300240000	Q07866-4;Q07866-7;Q07866-6;Q07866-9;Q07866;Q07866-8;Q07866-2;Q07866-3;Q07866-5;Q07866-10	460;460;460;460;460;460;460;460;460;460	Q07866-4	Q07866-4	Kinesin light chain 1	1	2251
-0.108752	-0.0059029	0.464239	GCC2	1483	S	MEAQLFQLKNEPTTRSPVSSQQSLKNLRERR	2	0.753247	1.94285e-40	174.91	164.15	174.91	1.287	1474700000	797430000	677220000	Q8IWJ2	1483	Q8IWJ2	Q8IWJ2	GRIP and coiled-coil domain-containing protein 2	1	3552
0.129745	0.00750708	0.464741	NUP153	516	S	PINSSQALTNKVQMTSPSSTGSPMFKFSSPI	2	0.937315	5.10454e-11	99.044	85.299	83.758	-1.4619	282190000	164260000	117920000	P49790;P49790-3;P49790-2	516;547;516	P49790	P49790	Nuclear pore complex protein Nup153	1	1682
0.125122	0.00721706	0.464797	PRKD2	197	S	FSIPNNCSGARKRRLSSTSLASGHSVRLGTS	2	0.999809	2.04792e-52	206.89	206.89	206.89	0.44122	6481900000	3084600000	3397300000	Q9BZL6;Q9BZL6-2	197;40	Q9BZL6	Q9BZL6	Serine/threonine-protein kinase D2	1;2;3	4767
-0.331028	-0.0163536	0.465039	IARS	1047	S	FIFTTIKAPLKPYPVSPSDKVLIQEKTQLKG	2	0.866954	0.000409992	74.611	74.611	62.799	0.25236	164640000	15510000	149130000	P41252	1047	P41252	P41252	Isoleucine--tRNA ligase, cytoplasmic	1	1518
-0.00511617	-0.0965318	0.465214	MDC1	1201	T	VTRGRKSRSSVKTPETVVPTALELQPSTSTD	4	0.539125	1.86835e-38	110.98	110.98	110.98	1.0174	174820000	94916000	79901000	Q14676;Q14676-2	1201;937	Q14676	Q14676	Mediator of DNA damage checkpoint protein 1	1	2552
-0.0056375	-0.107688	0.465515	RCOR1	124	S	QAVVPDFDPAKLARRSQERDNLGMLVWSPNQ	3	1	3.7944e-91	190.31	190.31	135.57	-0.12857	6284900000	3342600000	2942300000	Q9UKL0	124	Q9UKL0	Q9UKL0	REST corepressor 1	1	5609
-0.0603672	-0.00317046	0.465933	TJP1	131	S	VSRPDPEPVSDNEEDSYDEEIHDPRSGRSGV	3	0.980128	1.0632e-08	51.203	49.716	51.203	-0.19845	27803000000	14191000000	13612000000	Q07157;Q07157-2	131;131	Q07157;Q07157-2	Q07157	Tight junction protein ZO-1	2	2243;2244
0.233888	0.0134217	0.466222	RCC1	11	S	_____MSPKRIAKRRSPPADAIPKSKKVKVS	3	1	1.62915e-05	80.853	66.77	48.363	0.29622	17696000000	9209300000	8486200000	P18754;P18754-2	11;11	P18754	P18754	Regulator of chromosome condensation	1	1161
-0.0468912	-1.3356	0.466312	EPB41	664	S	KKRERLDGENIYIRHSNLMLEDLDKSQEEIK	3	0.998308	9.42313e-07	63.701	56.272	63.701	1.2055	251720000	41296000	210430000	P11171;P11171-2;P11171-3;P11171-7;P11171-4	664;631;441;650;422	P11171	P11171	Protein 4.1	1	1012
0.0160683	0.276887	0.466332	MCRS1	20	S	SQGLLDSSLMASGTASRSEDEESLAGQKRAS	3	0.889599	2.41243e-85	161.38	161.38	76.734	-1.063	141530000	69394000	72135000	Q96EZ8;Q96EZ8-2	20;33	Q96EZ8	Q96EZ8	Microspherule protein 1	2	4238
-0.289016	-0.0139267	0.466342	PHLDB1	583	S	RVPVTRERKNSITEISDNEDDLLEYHRRQRQ	3	0.999976	6.05074e-65	200.09	200.09	200.09	-0.020869	1966000000	1147000000	819020000	Q86UU1;Q86UU1-2;Q86UU1-3	583;583;583	Q86UU1	Q86UU1	Pleckstrin homology-like domain family B member 1	1;2	3449
0.0186342	0.32009	0.466714	HIVEP1	1147	S	GISVIQHTNSLSRPNSFDKPEPFERASPVSF	4	0.996625	8.15289e-47	129.48	129.48	101.59	-1.1114	1487700000	726800000	760900000	P15822	1147	P15822	P15822	Zinc finger protein 40	1;2	1101
-0.012752	-0.266157	0.466776	ETV6	238	S	PHQENNHQESYPLSVSPMENNHCPASSESHP	4	0.986543	8.84052e-41	112.4	111.03	98.095	-0.5087	6873200000	3282300000	3590900000	P41212	238	P41212	P41212	Transcription factor ETV6	1	1511
0.0150693	0.266021	0.467018	ATRX	1207	S	TENLVLSSHTGFCQSSGDEALSKSVPVTVDD	3	0.940056	9.20636e-36	121.09	121.09	121.09	-0.83488	1608800000	819600000	789240000	P46100;P46100-3;P46100-4;P46100-5;P46100-6;P46100-2	1245;1128;1207;1090;1177;1041	P46100;P46100-4	P46100-4	Transcriptional regulator ATRX	1	1578;1579
-0.0186441	-0.411535	0.467092	RC3H1	535	S	LKPGKIDHLSSSAPGSPPDLLESVPKSISAL	3	0.993653	9.67092e-15	83.312	83.312	48.626	-0.20663	293680000	189950000	103730000	Q5TC82;Q5TC82-2	535;535	Q5TC82	Q5TC82	Probable E3 ubiquitin-protein ligase Roquin	1;2	3004
0.135929	0.00731853	0.467257	NUP214	666	S	SAQGSSSPVPSMVQKSPRITPPAAKPGSPQA	2	1	5.52199e-08	76.82	71.447	45.017	3.0001	1908800000	1021300000	887460000	P35658;P35658-2;P35658-5;P35658-4;P35658-3	666;655;655;656;667	P35658	P35658	Nuclear pore complex protein Nup214	2;3	1443
-0.017899	-0.395063	0.46726	ZBTB21	345	S	DRSGPLVKSLLRRSLSMDSQVPVYSPSIDLK	2	0.859142	1.68426e-25	106.47	102.83	99.11	-0.50118	437300000	233510000	203780000	Q9ULJ3;Q9ULJ3-2	345;345	Q9ULJ3	Q9ULJ3	Zinc finger and BTB domain-containing protein 21	1	5642
0.0267293	0.448784	0.467403	PDE4D	191	S	FAALTNLQDRAPSKRSPMCNQPSINKATITE	2	0.999992	1.99129e-08	103.13	85.629	64.537	-1.0027	1536900000	750470000	786420000	Q08499-6;Q08499;Q08499-2;Q08499-10;Q08499-9;Q08499-11;Q08499-7;Q08499-12;Q08499-3	191;255;119;125;133;194;191;191;50	Q08499-6	Q08499-6	cAMP-specific 3',5'-cyclic phosphodiesterase 4D	1	2266
-0.00513067	-0.104202	0.467594	PALLD	641	S	KANSNKSLPTPAVLLSPTKEPPPLLAKPKLD	2	0.980666	1.53539e-19	149.31	141.79	149.31	-0.54161	2045400000	848430000	1197000000	Q8WX93;Q8WX93-3;Q8WX93-8;Q8WX93-5;Q8WX93-2;Q8WX93-9	641;259;259;641;641;641	Q8WX93	Q8WX93	Palladin	1	3978
0.0690147	0.00358225	0.467729	EIF4B	16	S	MAASAKKKNKKGKTISLTDFLAEDGGTGGGS	2	0.98654	1.98063e-92	214.08	203.46	214.08	0.56185	363460000	217040000	146430000	P23588;P23588-2	16;16	P23588	P23588	Eukaryotic translation initiation factor 4B	1	1244
-0.00497146	-0.101516	0.467797	ZNF638	1158	S	QEEPCEEEAEKATCDSDFAVETLELETQGEE	3	0.737892	5.24138e-38	121.56	118.68	59.687	1.961	148400000	48450000	99948000	Q14966;Q14966-3;Q14966-5	1158;1158;255	Q14966	Q14966	Zinc finger protein 638	1	2585
-0.220463	-0.0103502	0.467911	CAMSAP3	368	S	VFTFRHPLLSSGGPQSPLRGSTGSLKSSPSM	2	0.999986	8.68317e-17	124.91	124.91	124.91	1.3533	205520000	84512000	121010000	Q9P1Y5;Q9P1Y5-2	368;395	Q9P1Y5	Q9P1Y5	Calmodulin-regulated spectrin-associated protein 3	1	5405
0.0170667	0.305699	0.467929	RBM15	670	S	RSPESDRPRKRHCAPSPDRSPELSSSRDRYN	4	0.999999	4.14452e-46	181.82	181.82	162.09	-0.048413	30618000000	16083000000	14535000000	Q96T37;Q96T37-4;Q96T37-2;Q96T37-3	670;626;670;670	Q96T37	Q96T37	Putative RNA-binding protein 15	1;2	4456
-0.00179007	-0.0361869	0.468158	CLSPN	225	S	VDKDLFETGLEDENNSPLEDEESLESIRAAV	2	1	1.35178e-155	264.85	258.49	264.85	-0.85507	1024600000	512740000	511880000	Q9HAW4;Q9HAW4-2;Q9HAW4-3	225;225;225	Q9HAW4	Q9HAW4	Claspin	1	5020
-0.339948	-0.0152121	0.468218	PSMD4	256	S	ASAAEAGIATTGTEDSDDALLKMTISQQEFG	3	0.956645	4.07554e-07	64.231	59.354	64.231	-0.92475	266100000	125740000	140370000	P55036	256	P55036	P55036	26S proteasome non-ATPase regulatory subunit 4		1832
0.319502	0.017753	0.468231	ANKS1A	626	S	SKPKAELKLSRSLSKSDSDLLTCSPTEDATM	2	0.756155	2.06358e-30	119.38	114.71	52.532	1.9697	777230000	367030000	410190000	Q92625	626	Q92625	Q92625	Ankyrin repeat and SAM domain-containing protein 1A	1	4040
-0.199935	-0.0093472	0.468257	FAM110B	301	S	EELENLGMENFARANSDIISLNFRSASMISS	2	1	1.61844e-13	155.39	149.49	155.39	0.60136	91796000	43829000	47968000	Q8TC76	301	Q8TC76	Q8TC76	Protein FAM110B	1	3862
0.00934718	0.176968	0.468318	CHAMP1	382	S	SASWKSSSVSPSSWKSPPASPESWKSGPPEL	3	0.989998	1.71147e-14	92.363	85.758	63.095	-0.18402	3681200000	1921000000	1760200000	Q96JM3	382	Q96JM3	Q96JM3	Chromosome alignment-maintaining phosphoprotein 1	2	4323
0.00719549	0.138378	0.468406	NFIC	339	S	PVKKTEMDKSPFNSPSPQDSPRLSSFTQHHR	2	0.999826	1.37507e-36	192.78	192.78	178.14	-0.37564	7124600000	3581300000	3543300000	P08651;P08651-4;P08651-5;P08651-3;P08651-6;P08651-2	339;306;339;330;339;330	P08651	P08651	Nuclear factor 1 C-type	1;2	948
-0.129623	-0.00604658	0.469042	SEMA4B	813	S	SEKRPLSIQDSFVEVSPVCPRPRVRLGSEIR	3	1	1.34057e-98	229.1	229.1	229.1	0.37135	474050000	246280000	227780000	Q9NPR2	813	Q9NPR2	Q9NPR2	Semaphorin-4B	1	5117
0.0182068	0.338725	0.469472	TSC22D2	598	S	QTQPLVGQVDDTRRKSEPLPQPPLSLIAENK	3	0.999995	9.25879e-09	69.191	67.515	69.191	0.37132	193670000	87168000	106500000	O75157;O75157-2	598;598	O75157	O75157	TSC22 domain family protein 2	1	533
-0.43014	-0.017922	0.469537	C2CD5	818	T	QTTKTPVEKSLQRASTDNEELLQFPLELCSD	3	0.538852	1.30049e-36	114.76	114.76	114.76	-0.36452	163120000	84096000	79029000	Q86YS7;Q86YS7-3;Q86YS7-2;Q86YS7-4;Q86YS7-5	818;818;809;820;831	Q86YS7	Q86YS7	C2 domain-containing protein 5	1	3507
0.174279	0.00882747	0.469595	FCHO2	312	S	KKEKDAESVECPDADSLNIPDVDEEGYSIKP	3	0.998466	8.39163e-31	101.39	100.66	101.39	0.51478	639810000	306590000	333220000	Q0JRZ9;Q0JRZ9-3	312;279	Q0JRZ9	Q0JRZ9	FCH domain only protein 2	1	2281
0.600365	0.0351505	0.4696	ZFYVE20	230	S	SPSQSPNSVHGSRRGSISSMSSVSSVLDEKD	2	0.948441	5.08756e-24	118.08	90.855	118.08	-1.4863	172920000	53782000	119140000	Q9H1K0	230	Q9H1K0	Q9H1K0	Rabenosyn-5	1	4853
0.0209111	0.385978	0.469722	MEX3C	547	T	TQRRGSQPSTPRLSPTFPESIEHPLARRVRS	4	0.618801	1.13035e-31	107.59	102.97	107.59	0.12724	214330000	112280000	102050000	Q5U5Q3	547	Q5U5Q3	Q5U5Q3	RNA-binding E3 ubiquitin-protein ligase MEX3C	2;3	3016
0.0713507	1.04641	0.469727	DENND4C	515	S	SGMTTAFIHALERRSSLPLDHGSPAQENPES	2	0.987994	1.08789e-86	208.12	208.12	191.97	0.84751	8791800000	5070000000	3721800000	Q5VZ89;Q5VZ89-6;Q5VZ89-5;Q5VZ89-3;Q5VZ89-4;Q5VZ89-2	1042;1042;1042;224;39;515	Q5VZ89;Q5VZ89-2	Q5VZ89-2	DENN domain-containing protein 4C	1;2	3045;3046
0.00590291	0.119526	0.469805	PHF16	12	S	____MKRHRPVSSSDSSDESPSTSFTSGSMY	3	0.682489	1.13266e-53	141.72	141.72	70.109	-0.73867	337930000	165490000	172440000	Q92613	12	Q92613	Q92613	Protein Jade-3	1	4034
-0.194906	-0.0086304	0.469977	NUP214	1023	S	AVVQAPRHAPVVRTPSIQPSLLPHAAPFAKS	2	0.994918	4.74139e-20	112.58	110.28	112.58	0.077054	4523400000	2232200000	2291200000	P35658;P35658-2;P35658-5;P35658-4;P35658-3	1023;1012;1012;1013;1024	P35658	P35658	Nuclear pore complex protein Nup214	1	1443
0.263275	0.0133924	0.470365	MEF2A	98	S	DIVEALNKKEHRGCDSPDPDTSYVLTPHTEE	3	0.999999	1.38065e-86	206.43	206.43	206.43	1.712	196460000	95878000	100580000	Q02078;Q02078-5;Q02078-3	98;98;98	Q02078	Q02078	Myocyte-specific enhancer factor 2A	1	2170
0.0173518	0.336829	0.470729	EHBP1	436	S	AGKDLSTSPKPSPIPSPVLGRKPNASQSLLV	2	0.999809	4.94168e-18	89.707	79.359	58.345	0.74385	655060000	330900000	324160000	Q8NDI1;Q8NDI1-3;Q8NDI1-2	436;401;401	Q8NDI1	Q8NDI1	EH domain-binding protein 1	2;3	3772
-0.0970852	-0.0043216	0.470762	SERBP1	152	S	RFEKPLEEKGEGGEFSVDRPIIDRPIRGRGG	3	1	3.04332e-18	92.932	90.048	72.568	1.218	347170000	198970000	148200000	Q8NC51;Q8NC51-2;Q8NC51-3;Q8NC51-4	152;152;152;152	Q8NC51;Q8NC51-3	Q8NC51-3	Plasminogen activator inhibitor 1 RNA-binding protein	1	3747;3748
0.167358	0.00813074	0.470767	MTFR1L	103	S	HTWKPSPLIVMQRNASVPNLRGSEERLLALK	2	1	0.00219096	72.848	59.811	72.848	-0.12052	2924000000	1424500000	1499500000	Q9H019;Q9H019-2;Q9H019-3	103;103;103	Q9H019	Q9H019	Mitochondrial fission regulator 1-like	1	4817
-0.031371	-0.913263	0.470824	HAUS6	742	S	GSEEEFMKILDHLEVSCNKPSTNKTMLWNSF	3	0.999999	5.93448e-23	127.49	119.07	127.49	0.13412	143700000	66957000	76738000	Q7Z4H7;Q7Z4H7-3	742;707	Q7Z4H7	Q7Z4H7	HAUS augmin-like complex subunit 6	1	3387
-0.258373	-0.0107799	0.471118	NCOR1	158	S	AKKDPAFGGKHEAPSSPISGQPCGDDQNASP	2	0.989594	2.71349e-91	196.14	193.1	184.27	-0.45829	2718000000	1286600000	1431400000	O75376;O75376-2;O75376-3	158;158;49	O75376	O75376	Nuclear receptor corepressor 1	1	556
0.024887	0.470229	0.471272	RBM14	520	S	GAQPSATLAAPYRTQSSASLAASYAAQQHPQ	3	0.839179	9.00339e-42	124.97	124.97	124.97	-0.30031	169750000	94987000	74761000	Q96PK6	520	Q96PK6	Q96PK6	RNA-binding protein 14	1;2	4385
0.211386	0.0102216	0.471335	DTX3L	9	S	_______MASHLRPPSPLLVRVYKSGPRVRR	3	0.999998	9.06232e-20	152.94	143.43	152.94	-0.51651	130420000	62858000	67559000	Q8TDB6;Q8TDB6-2	9;9	Q8TDB6	Q8TDB6	E3 ubiquitin-protein ligase DTX3L	1	3880
0.0426443	0.736292	0.471338	SCRIB	432	S	PQQPPPSLEDAGQQGSLSETWSDAPPSRVSV	3	0.896691	1.3357e-21	82.512	76.337	82.512	-1.4531	402290000	225630000	176660000	Q14160;Q14160-2;Q14160-3	432;351;432	Q14160;Q14160-3	Q14160	Protein scribble homolog	1	2503;2504
-0.00905962	-0.216734	0.471449	ATXN2	624	S	STMPKRMSSEGPPRMSPKAQRHPRNHRVSAG	2	1	1.58531e-22	165.36	154.41	165.36	-1.6962	4977900000	2356400000	2621500000	Q99700;Q99700-2;Q99700-4;Q99700-5	624;624;624;335	Q99700	Q99700	Ataxin-2	1	4510
-0.16681	-0.0070519	0.47159	STIM1	608	S	AHSLMELSPSAPPGGSPHLDSSRSHSPSSPD	3	0.988564	1.26273e-23	98.133	95.442	98.133	0.7904	365290000	182270000	183020000	Q13586	608	Q13586	Q13586	Stromal interaction molecule 1	1	2442
-0.0113117	-0.281787	0.471995	PPFIBP1	595	S	SRGIMKLFGKLRRSQSTTFNPDDMSEPEFKR	2	0.986572	1.77547e-28	139.44	139.44	139.44	0.0304	5665400000	2677200000	2988200000	Q86W92-2;Q86W92;Q86W92-4;Q86W92-3	595;601;570;448	Q86W92-2	Q86W92-2	Liprin-beta-1	1	3469
-0.152548	-0.00633399	0.472222	HIST1H1C	36	S	KKKAAKKAGGTPRKASGPPVSELITKAVAAS	2	0.999998	6.76475e-09	100.02	100.02	95.236	0.20179	1145900000	616450000	529400000	P16403	36	P16403	P16403	Histone H1.2	1	1115
0.0318186	0.595598	0.472241	ANKRD17	2401	S	NDSSAQSVSSGVRAPSPAPSSVPLGSEKPSN	2	0.998956	1.62656e-10	75.017	68.33	75.017	1.2359	750460000	368560000	381900000	O75179;O75179-4;O75179-2;O75179-6;O75179-7	2401;1808;2400;2150;2288	O75179	O75179	Ankyrin repeat domain-containing protein 17	1	539
-0.103689	-0.0043216	0.47256	CRTC2	624	S	SRHGSGPNIILTGDSSPGFSKEIAAALAGVP	2	0.980544	1.32981e-42	149.74	149.74	149.74	0.36034	984480000	488820000	495660000	Q53ET0	624	Q53ET0	Q53ET0	CREB-regulated transcription coactivator 2	1	2874
0.013355	0.281877	0.472578	SIPA1L2	148	S	DFVEAKYTIGDIFVHSPQRGLHPIRQRSNSD	3	0.996684	2.64212e-10	108.18	108.18	81.346	-0.11802	221350000	98862000	122490000	Q9P2F8	148	Q9P2F8	Q9P2F8	Signal-induced proliferation-associated 1-like protein 2	1	5436
0.0236102	0.46931	0.472694	AP3D1	787	T	EKEKKAEDLDFWLSTTPPPAPAPAPAPVPST	3	0.770042	1.31562e-29	99.135	99.135	41.468	-0.1658	559210000	265070000	294140000	O14617-2	787	O14617-2	O14617-2	AP-3 complex subunit delta-1	1	199
-0.289845	-0.0112093	0.472944	CCDC132	15	S	_MQKIKSLMTRQGLKSPQESLSDLGAIESLR	2	0.999999	1.18942e-46	189.51	189.51	189.51	2.0704	438960000	209950000	229010000	Q96JG6;Q96JG6-2	15;15	Q96JG6	Q96JG6	Coiled-coil domain-containing protein 132	1	4320
0.00949053	0.210062	0.473209	CASKIN2	253	Y	RLLLEGGVDVNIRNTYNQTALDIVNQFTTSQ	3	0.960977	9.57242e-87	207.76	207.76	207.76	-0.065061	155060000	77761000	77298000	Q8WXE0;Q8WXE0-2	253;171	Q8WXE0	Q8WXE0	Caskin-2	1	3981
0.0157831	0.335991	0.473312	USP40	1199	S	TGKEKQKQRALGRRKSQEALHEQSSYILSSA	3	1	1.40314e-156	275.6	264.85	222.63	1.0217	3008600000	1671800000	1336800000	Q9NVE5;Q9NVE5-3	1199;1211	Q9NVE5	Q9NVE5	Ubiquitin carboxyl-terminal hydrolase 40	1	5240
-0.149265	-0.0059029	0.47357	PHLDA2	42	S	KRGVLTSDRLSLFPASPRARPKELRFHSILK	2	0.999997	8.1543e-06	116.03	91.132	116.03	0.51869	17467000	8489800	8977100	Q53GA4	42	Q53GA4	Q53GA4	Pleckstrin homology-like domain family A member 2	1	2878
0.0574155	0.00242584	0.473625	MKI67	584	S	VEVKAQSLVISPPAPSPRKTPVASDQRRRSC	2	0.999999	1.63905e-43	194.94	194.94	115.39	1.817	6357700000	3010200000	3347500000	P46013;P46013-2	584;224	P46013;P46013-2	P46013	Antigen KI-67	1;2	1571;1572
0.00891703	0.20141	0.47367	SRRM2	1434	T	SSSASSPEMKDGLPRTPSRRSRSGSSPGLRD	2	0.997046	0.000139258	76.326	66.096	63.864	-0.61946	33283000000	17161000000	16122000000	Q9UQ35;Q9UQ35-2	1434;1434	Q9UQ35	Q9UQ35	Serine/arginine repetitive matrix protein 2	1	5728
0.140909	1.80531	0.473836	MTOR	1261	S	ASGPVETGPMKKLHVSTINLQKAWGAARRVS	2	0.953882	2.17915e-09	124.47	106.37	124.47	0.83026	44587000	27625000	16962000	P42345	1261	P42345	P42345	Serine/threonine-protein kinase mTOR	1	1531
0.394075	0.0183812	0.474027	XRN2	439	T	RMKRDQPAFTPSGILTPHALGSRNSPGSQVA	4	0.990626	2.50308e-39	117.08	115.04	117.08	1.2328	589220000	316270000	272940000	Q9H0D6;Q9H0D6-2	439;363	Q9H0D6	Q9H0D6	5'-3' exoribonuclease 2	2	4829
-0.00798572	-0.20989	0.47406	CRTC2	70	S	QKLRLAYTRSSHYGGSLPNVNQIGSGLAEFQ	3	0.999795	4.25649e-175	248.31	248.31	223.34	0.32808	2657300000	1218900000	1438400000	Q53ET0	70	Q53ET0	Q53ET0	CREB-regulated transcription coactivator 2	1	2874
-0.0113262	-0.307428	0.474074	LRRC16A	1261	S	RSSSSTPTSPKPLLQSPKPSLAARPVIPQKP	2	1	0.00168897	101.65	36.935	101.65	-0.21945	762990000	344110000	418880000	Q5VZK9;Q5VZK9-2	1261;1216	Q5VZK9	Q5VZK9	Leucine-rich repeat-containing protein 16A	1	3048
0.126576	0.00537681	0.474091	ATN1	896	S	PALRTLSEYARPHVMSPGNRNHPFYVPLGAV	2	1	2.5759e-11	78.674	69.392	60.641	1.4012	673940000	347960000	325980000	P54259	896	P54259	P54259	Atrophin-1	1	1815
0.0100636	0.229332	0.474149	SMN1	31	S	EDSVLFRRGTGQSDDSDIWDDTALIKAYDKA	2	0.999981	5.07597e-51	173.11	173.11	173.11	-1.3649	11573000000	5525300000	6047800000	Q16637;Q16637-4;Q16637-2;Q16637-3	31;31;31;31	Q16637	Q16637	Survival motor neuron protein	1;2	2764
0.0836559	0.00348103	0.474251	RBM12B	718	S	PEEDFRHSPEEDFRQSPQEHFRRPPQEHFRR	4	1	2.37126e-34	148.44	141.67	148.44	-0.24495	8256100000	4087700000	4168400000	Q8IXT5	718	Q8IXT5	Q8IXT5	RNA-binding protein 12B	1	3586
-0.41039	-0.0144982	0.474303	CREBBP	2351	S	ATSLSNQVRSPAPVQSPRPQSQPPHSSPSPR	3	0.998983	3.71606e-45	133.58	129.77	133.58	-0.18717	385200000	191520000	193680000	Q92793;Q92793-2	2351;2313	Q92793	Q92793	CREB-binding protein	1	4062
0.0107799	0.246618	0.474402	NCOR1	2337	S	CKPKLISKSNSRKSKSPIPGQGYLGTERPSS	4	1	1.70376e-71	151.91	151.91	151.91	0.057619	17021000000	8535500000	8485400000	O75376;O75376-2	2337;2234	O75376	O75376	Nuclear receptor corepressor 1	1;2	556
0.00417777	0.100561	0.47444	ELL	309	S	QPQSTGSLLGDPAASSPPGERGRSASPPQKR	3	0.935271	1.21267e-16	79.286	76.849	68.461	-0.40258	1420700000	711630000	709120000	P55199	309	P55199	P55199	RNA polymerase II elongation factor ELL	1	1841
-0.0203258	-0.618333	0.474463	PLEKHA5	140	S	ASNYNVTSDYAVHPMSPVGRTSRASKKVHNF	4	0.989051	3.51032e-27	95.205	95.205	59.005	2.0325	51608000	24085000	27523000	Q9HAU0;Q9HAU0-5;Q9HAU0-8;Q9HAU0-2;Q9HAU0-4;Q9HAU0-6;Q9HAU0-3	140;140;32;140;140;140;140	Q9HAU0	Q9HAU0	Pleckstrin homology domain-containing family A member 5	1	5015
0.0156403	0.347674	0.474549	EIF4EBP1	77	T	CRNSPVTKTPPRDLPTIPGVTSPSSDEPPME	4	0.927327	6.95097e-95	161.2	153.58	108.95	-0.22433	74295000000	35368000000	38927000000	Q13541	77	Q13541	Q13541	Eukaryotic translation initiation factor 4E-binding protein 1	1;2;3	2431
0.0267293	0.559069	0.474861	REEP4	152	S	ATKSQGALAGRLRSFSMQDLRSISDAPAPAY	2	0.99996	0.000666281	100.58	83.418	100.58	-0.84347	4651300000	2503700000	2147600000	Q9H6H4	152	Q9H6H4	Q9H6H4	Receptor expression-enhancing protein 4	1	4935
0.583808	0.0281308	0.474883	FARP1	340	S	KPKPVLFSRGSSFRFSGRTQKQVLDYVKEGG	2	0.99997	0.00067236	65.179	62.39	65.179	-0.15128	159680000	78316000	81361000	Q9Y4F1;Q9Y4F1-2	340;340	Q9Y4F1	Q9Y4F1	FERM, RhoGEF and pleckstrin domain-containing protein 1	1	5883
-0.00621696	-0.167101	0.474983	KIAA1522	604	S	GTPTLPPKGLAGPPASPGKAQPPKPERVTSL	2	1	6.52277e-06	94.673	91.836	81.879	0.64656	1326400000	650660000	675740000	Q9P206-2;Q9P206;Q9P206-3	604;545;556	Q9P206-2	Q9P206-2	Uncharacterized protein KIAA1522	1	5410
-0.0142227	-0.414893	0.475024	PKP2	82	S	KGRSSVGNGNLHRTSSVPEYVYNLHLVENDF	3	0.690278	8.38631e-29	109.19	109.19	86.519	1.5759	147660000	71797000	75865000	Q99959;Q99959-2	82;82	Q99959	Q99959	Plakophilin-2	1	4535
-0.150481	-0.00561566	0.475043	PPP1R18	133	S	EARERRPSPGEMRDQSPKGRESREERLSPRE	3	1	1.01465e-19	151.55	127.07	151.55	-0.053729	159630000	81718000	77912000	Q6NYC8;Q6NYC8-3;Q6NYC8-2	133;324;133	Q6NYC8	Q6NYC8	Phostensin	1	3154
0.161178	0.00666627	0.47507	SIPA1L2	162	S	HSPQRGLHPIRQRSNSDVTISDIDAEDVLDQ	3	0.972527	1.51376e-79	169.94	165.14	169.94	0.77114	2181500000	1026900000	1154600000	Q9P2F8	162	Q9P2F8	Q9P2F8	Signal-induced proliferation-associated 1-like protein 2	1	5436
0.0764222	0.00304724	0.475273	DROSHA	355	S	NTDSWAPPLEIVNHRSPSREKKRARWEEEKD	4	0.9591	1.07701e-30	125.79	119.17	42.275	0.83367	2238400000	1197700000	1040700000	Q9NRR4	355	Q9NRR4	Q9NRR4	Ribonuclease 3	1;2	5177
0.000144286	0.00372686	0.475404	IKBKG	387	S	PAYLSSPLALPSQRRSPPEEPPDFCCPKCQY	3	1	8.74476e-17	128.74	128.74	55.437	-0.53687	1026000000	525790000	500230000	Q9Y6K9;Q9Y6K9-3;Q9Y6K9-2	387;288;455	Q9Y6K9	Q9Y6K9	NF-kappa-B essential modulator	1	5983
-0.00309065	-0.0832474	0.475714	RNF113A	253	S	EGRYGVYEDENYEVGSDDEEIPFKCFICRQS	2	1	2.7442e-70	189.49	189.49	174.4	-0.38814	2275700000	1040000000	1235700000	O15541	253	O15541	O15541	RING finger protein 113A	1	325
0.453017	0.0201064	0.475793	CCDC6	380	T	PISPGLSYASHTVGFTPPTSLTRAGMSYYNS	4	0.921442	3.08072e-41	121.19	121.19	96.734	1.124	1297100000	587770000	709320000	Q16204	380	Q16204	Q16204	Coiled-coil domain-containing protein 6	2;3	2744
-0.020999	-0.695459	0.475961	MAP2K3	28	S	PQSKGKSKRKKDLRISCMSKPPAPNPTPPRN	3	0.976506	4.40259e-13	82.216	80.398	74.561	0.88004	310160000	142550000	167610000	P46734;P46734-3	28;33	P46734	P46734	Dual specificity mitogen-activated protein kinase kinase 3	1	1584
0.0264459	0.576067	0.476014	SQSTM1	306	S	SDPSKPGGNVEGATQSLAEQMRKIALESEGR	3	0.999588	9.55146e-106	252.44	226.86	154.56	-1.0165	1108400000	491060000	617380000	Q13501;Q13501-2	306;222	Q13501	Q13501	Sequestosome-1	1	2424
0.0455827	0.00173237	0.476173	SUPT20H	381	S	KIQPCKADEESDSQMSPSHSSTDDHSNWFII	4	0.917537	3.70496e-27	98.491	98.491	91.748	1.0013	3345200000	1598300000	1746900000	Q8NEM7;Q8NEM7-2;Q8NEM7-3	381;382;381	Q8NEM7	Q8NEM7	Transcription factor SPT20 homolog	1	3787
-0.232396	-0.00805654	0.476182	CHD3	1664	S	GEKMETEADAPSPAPSLGERLEPRKIPLEDE	3	0.999999	1.25677e-38	131.42	131.42	89.723	0.63316	3295400000	1632900000	1662600000	Q12873-3;Q12873;Q12873-2	1664;1605;1605	Q12873-3	Q12873-3	Chromodomain-helicase-DNA-binding protein 3	2	2317
-0.335044	-0.0112093	0.476235	TELO2	637	S	ELSRPGCLGRTPQPGSPSPNTPCLPEAAVSQ	3	0.675832	2.0084e-38	111.36	111.36	107.62	0.19832	975470000	456770000	518710000	Q9Y4R8	637	Q9Y4R8	Q9Y4R8	Telomere length regulation protein TEL2 homolog	1	5896
-0.0174609	-0.57889	0.476839	KIAA1109	3619	S	DKWGLSYKPSYSRSKSISASGRPPLKRMERA	2	0.997626	5.88678e-05	68.108	48.43	68.108	0.77693	233280000	100290000	132990000	Q2LD37;Q2LD37-4;Q2LD37-6;Q2LD37-7	3619;3618;3619;3619	Q2LD37	Q2LD37	Uncharacterized protein KIAA1109	1	2807
-0.00991647	-0.303342	0.477013	SERBP1	221	S	HYSGLKHEDKRGGSGSHNWGTVKDELTDLDQ;HYSGLKHEDKRGGSGSHNWGTVKDELTESPK	3	0.707026	2.01988e-06	67.707	61.568	64.56	0.058438	10804000000	5110300000	5694100000	Q8NC51;Q8NC51-2;Q8NC51-3;Q8NC51-4	221;215;221;215	Q8NC51;Q8NC51-3	Q8NC51-3	Plasminogen activator inhibitor 1 RNA-binding protein	1	3747;3748
2.05977	0.156225	0.477036	PRKD2	710	S	DFGFARIIGEKSFRRSVVGTPAYLAPEVLLN	3	0.999319	4.02456e-93	196.61	181.65	196.61	-2.294	119730000	62518000	57209000	Q9BZL6;Q9BZL6-2	710;553	Q9BZL6	Q9BZL6	Serine/threonine-protein kinase D2	1;2	4767
0.0280033	0.629769	0.477212	MLTK	648	S	SRSSSPTQYGLTKNFSSLHLNSRDSGFSSGN	2	0.999819	5.91275e-10	130.4	123.27	130.4	-1.2939	597920000	351560000	246360000	Q9NYL2	648	Q9NYL2	Q9NYL2	Mitogen-activated protein kinase kinase kinase MLT	1	5335
0.734742	0.0338058	0.477282	SLCO3A1	674	T	HEGGLSTSEFFASTLTLDNLGRDPVPANQTH	4	0.975293	2.28783e-38	105.45	105.45	89.484	0.79227	107420000	42877000	64543000	Q9UIG8;Q9UIG8-4	674;393	Q9UIG8	Q9UIG8	Solute carrier organic anion transporter family member 3A1	2	5567
0.191815	0.00727507	0.477379	NUP35	100	S	KSGAPPVRSIYDDISSPGLGSTPLTSRRQPN	2	0.708949	6.13639e-30	119.2	115.96	119.2	-1.5716	245880000	107120000	138760000	Q8NFH5;Q8NFH5-2	100;83	Q8NFH5	Q8NFH5	Nucleoporin NUP53	2	3808
0.00877379	0.229738	0.477513	ATN1	661	S	PGAYKTATPPGYKPGSPPSFRTGTPPGYRGT	2	0.997407	4.80784e-17	102.92	100.35	94.456	0.05154	4567400000	2327500000	2239900000	P54259	661	P54259	P54259	Atrophin-1	1;2	1815
0.00273846	0.0757633	0.477576	NHS	332	T	MLGQRPKNPIHNIPSTLDKQTNWSKALPLPT	2	0.883542	1.92465e-09	115.1	107.78	115.1	1.3047	654110000	326230000	327880000	Q6T4R5;Q6T4R5-4;Q6T4R5-3;Q6T4R5-2	332;154;155;311	Q6T4R5	Q6T4R5	Nance-Horan syndrome protein	1	3235
0.00388999	0.107384	0.477765	IRF2BPL	659	S	SSVHSTTASARRNSSSPVSPASVPGQRRLAS	2	0.915275	1.10525e-18	104.38	94.137	104.38	1.1192	1288700000	639270000	649420000	Q9H1B7	659	Q9H1B7	Q9H1B7	Interferon regulatory factor 2-binding protein-like	1;2	4847
-0.00194893	-0.0568609	0.47777	SND1	426	S	IGKKVNVTVDYIRPASPATETVPAFSERTCA	3	0.999681	1.66791e-101	211.11	206.81	211.11	0.58681	319730000	159090000	160630000	Q7KZF4	426	Q7KZF4	Q7KZF4	Staphylococcal nuclease domain-containing protein 1	1	3325
0.0335111	0.744197	0.477847	SALL4	405	T	VFGTDSSLQIHLRSHTGERPFVCSVCGHRFT	4	0.806537	1.89032e-05	53.359	53.359	53.359	-1.0794	29823000	15728000	14095000	Q9UJQ4	405	Q9UJQ4	Q9UJQ4	Sal-like protein 4	1	5581
-0.00630393	-0.193583	0.477904	ESF1	663	S	KQKALAEEASEEELPSDVDLNDPYFAEEVKQ	3	0.999994	1.18947e-26	92.41	92.41	79.071	-0.21567	19321000000	9452300000	9868800000	Q9H501	663	Q9H501	Q9H501	ESF1 homolog	1;2	4919
-0.180675	-0.0059029	0.477926	BRD4	469	S	FAKMPDEPEEPVVAVSSPAVPPPTKVVAPPS	3	0.581108	5.49903e-21	90.694	90.694	90.694	-0.0043938	990930000	475190000	515740000	O60885;O60885-2;O60885-3	469;469;469	O60885	O60885	Bromodomain-containing protein 4	1	499
-0.004653	-0.140909	0.477979	NCOA2	565	S	SSLASPDLKMGNLQNSPVNMNPPPLSKMGSL	2	1	3.06016e-18	92.932	90.211	92.932	1.0887	145960000	70283000	75672000	Q15596	565	Q15596	Q15596	Nuclear receptor coactivator 2	1	2695
-0.00507277	-0.154842	0.478052	SLC38A2	20	Y	EMGRFSISPDEDSSSYSSNSDFNYSYPTKQA	3	0.775816	3.734e-32	111.97	109.48	82.216	-0.90417	840820000	391260000	449550000	Q96QD8	20	Q96QD8	Q96QD8	Sodium-coupled neutral amino acid transporter 2	1	4404
0.00762616	0.207211	0.478163	WNK1	2011	S	KEKPELSEPSHLNGPSSDPEAAFLSRDVDDG	4	0.999376	3.28867e-92	201.64	195.28	85.013	-0.82691	12731000000	6321800000	6409300000	Q9H4A3;Q9H4A3-5;Q9H4A3-2;Q9H4A3-6;Q9H4A3-7;Q9H4A3-4	2011;2263;1764;2271;2424;1604	Q9H4A3	Q9H4A3	Serine/threonine-protein kinase WNK1	1;2	4901
0.0100636	0.268452	0.478219	PHLDB1	520	S	FSLTLGARGRRTRSPSPTLGESLAPHKGSFS	2	0.958771	1.47226e-11	83.979	83.979	83.979	0.45332	3323400000	1565500000	1757900000	Q86UU1;Q86UU1-2;Q86UU1-3	520;520;520	Q86UU1	Q86UU1	Pleckstrin homology-like domain family B member 1	1;2;3	3449
0.451963	0.0179721	0.478318	ESYT2	761	S	HISVKEPTPSIASDISLPIATQELRQRLRQL	2	0.933253	3.78181e-29	117.03	117.03	90.907	0.35146	547980000	272870000	275120000	A0FGR8;A0FGR8-2;A0FGR8-6;A0FGR8-5	761;733;782;168	A0FGR8	A0FGR8	Extended synaptotagmin-2	1;2	3
-0.28293	-0.00877375	0.478334	IRF2BP1	371	S	EPAPAALCGPPPRAPSRNLAPTPRRRKASPE	4	1	3.70182e-29	98.22	97.386	98.22	0.96509	2128400000	1051900000	1076500000	Q8IU81	371	Q8IU81	Q8IU81	Interferon regulatory factor 2-binding protein 1	1	3513
0.000288558	0.00849359	0.478446	SON	152	S	ESKTKSHDDGNIDLESDSFLKFDSEPSAVAL	3	0.826986	1.96318e-23	130.77	124.95	113.54	0.45174	379240000	186060000	193170000	P18583;P18583-5;P18583-2;P18583-10;P18583-4;P18583-7;P18583-9;P18583-3;P18583-6;P18583-8	152;152;152;152;152;152;152;152;152;152	P18583	P18583	Protein SON	1	1157
0.00906043	0.248228	0.478646	CCDC88A	229	S	LSEERDGLHFLPHASSSAQSPCGSPGMKRTE	3	0.64933	2.70444e-12	73.072	71.113	63.095	0.11392	270220000	131250000	138980000	Q3V6T2;Q3V6T2-5;Q3V6T2-4;Q3V6T2-2;Q3V6T2-3	229;229;229;229;229	Q3V6T2	Q3V6T2	Girdin	1;2	2838
-0.00213675	-0.0661237	0.478976	BCR	459	S	EEQRRHQDGLPYIDDSPSSSPHLSSKGRGSR	3	0.991594	2.10954e-52	150.17	148.24	150.17	-0.33502	5917000000	2739300000	3177700000	P11274;P11274-2	459;459	P11274	P11274	Breakpoint cluster region protein	1	1018
0.100709	0.00343779	0.478998	ESPL1	1508	S	LTDNWRKMSFEILRGSDGEDSASGGKTPAPG	2	0.999859	1.04962e-25	104.55	92.888	91.541	-1.5393	1725900000	797830000	928050000	Q14674;Q14674-2	1508;1183	Q14674	Q14674	Separin	1	2551
-0.245985	-0.00748264	0.478999	MKI67	507	S	DPDESEGIPLKRRRVSFGGHLRPELFDENLP;SINESEGIPLKRRRVSFGGHLRPELFDENLP	4	1	7.84874e-17	79.071	76.054	79.071	1.5648	82582000	42590000	39993000	P46013;P46013-2	507;147	P46013;P46013-2	P46013	Antigen KI-67	1;2	1571;1572
-0.245985	-0.00748264	0.478999	MKI67	525	T	GHLRPELFDENLPPNTPLKRGEAPTKRKSLV	4	1	7.84874e-17	79.071	76.054	79.071	1.5648	79044000	39051000	39993000	P46013;P46013-2	525;165	P46013;P46013-2	P46013	Antigen KI-67	2	1571;1572
0.215617	0.00763762	0.479045	DTL	196	T	QVNQISGAHNTSDKQTPSKPKKKQNSKGLAP	2	0.996065	2.09908e-84	220.71	220.71	220.71	-0.96063	7725900000	3380700000	4345100000	Q9NZJ0;Q9NZJ0-2	196;154	Q9NZJ0	Q9NZJ0	Denticleless protein homolog	1	5363
-0.0810185	-0.00259445	0.479059	GSG2	147	S	PLRLPPFPSRDSGRLSPDLSVCGQPRDGDEL	2	0.997772	2.14496e-39	168.46	154.61	168.46	0.42221	2828900000	1415800000	1413100000	Q8TF76;Q8TF76-2	147;147	Q8TF76	Q8TF76	Serine/threonine-protein kinase haspin	1	3924
-0.244275	-0.00733908	0.479269	VIPAS39	121	S	TYSLSSFFRGRTRPGSFQSLSDALSDTPAKS	2	0.991946	1.95297e-50	168.03	168.03	164.91	-0.98033	569910000	269690000	300220000	Q9H9C1;Q9H9C1-2	121;72	Q9H9C1	Q9H9C1	Spermatogenesis-defective protein 39 homolog	1	4995
0.0251707	0.633524	0.479685	SPIN1	196	S	LLDDYKEGDLRIMPDSNDSPPAEREPGEVVD	3	0.499916	3.57469e-08	54.003	54.003	54.003	-0.56666	1910900000	982250000	928620000	Q9Y657	196	Q9Y657	Q9Y657	Spindlin-1	1	5957
0.00245056	0.0753832	0.479831	XRCC1	447	S	QPQTKTKPTQAAGPSSPQKPPTPEETKAASP	2	0.966439	8.48824e-62	173.49	173.49	151.28	0.41225	40963000000	20345000000	20619000000	P18887	447	P18887	P18887	DNA repair protein XRCC1	1;2	1166
0.00100953	0.0318723	0.480057	BRIP1	206	S	KTVKLNSPLEKINSFSPQKPPGHCSRCCCST	3	0.984762	9.82433e-11	78.78	70.535	58.024	0.66177	983110000	527700000	455410000	Q9BX63;Q9BX63-2	206;206	Q9BX63	Q9BX63	Fanconi anemia group J protein	1	4701
-0.00193447	-0.0641931	0.480404	PKP2	294	S	PVTQNRASRSSWHQSSFHSTRTLREAGPSVA	3	0.977834	7.85554e-08	95.538	84.689	92.265	0.1316	12506000000	5983800000	6521900000	Q99959;Q99959-2	294;294	Q99959	Q99959	Plakophilin-2	1;2	4535
0.00561564	0.172555	0.480465	C2CD2	511	S	LSESSKLKLKSPRKKSTIIISGISKTSLSQD	2	0.785727	0.000152787	68.171	68.171	68.171	0.84164	212110000	104670000	107450000	Q9Y426;Q9Y426-2;Q9Y426-3	511;356;511	Q9Y426	Q9Y426	C2 domain-containing protein 2	1	5861
0.00374607	0.117521	0.480503	MELK	529	S	HMEETPKRKGAKVFGSLERGLDKVITVLTRS	2	1	0.00205618	97.565	78.309	97.565	-0.27551	782450000	379500000	402950000	Q14680;Q14680-2;Q14680-8;Q14680-6;Q14680-3;Q14680-4;Q14680-5;Q14680-7	529;458;481;497;335;398;458;488	Q14680	Q14680	Maternal embryonic leucine zipper kinase	1	2555
-0.195781	-0.00561566	0.480516	ASH1L	1748	S	SIDAVIATASAPPSSSPGRSHSKDRTLGKPD	2	0.737426	1.49033e-42	148.36	140.2	139.04	0.77066	306440000	159980000	146460000	Q9NR48;Q9NR48-2	1748;1748	Q9NR48	Q9NR48	Histone-lysine N-methyltransferase ASH1L	1	5155
-0.0125336	-0.483364	0.480663	SRGAP2	916	S	LNSISRHSSLKNRLDSPQIRKTATAGRSKSF	2	1	0.000387147	78.324	55.574	77.124	0.82103	62045000	28116000	33930000	O75044	916	O75044	O75044	SLIT-ROBO Rho GTPase-activating protein 2	1	510
-0.373159	-0.00992037	0.480863	NFIA	360	S	AFTQHHRPVITGPRASPHATPSTLHFPTSPI	4	0.928827	9.14944e-63	140.78	140.78	114.08	0.36287	1816400000	942910000	873490000	Q12857;Q12857-2;Q12857-3;Q12857-4	360;360;352;405	Q12857	Q12857	Nuclear factor 1 A-type	1;2	2315
-0.00446486	-0.158466	0.481095	BAZ2B	1283	T	TSGGIDLGEEQHPLGTPTPGRKRRRKGGDSD	4	0.88444	5.68844e-08	54.241	52.142	44.564	1.2107	625540000	319770000	305770000	Q9UIF8;Q9UIF8-4;Q9UIF8-5;Q9UIF8-3;Q9UIF8-2	1283;1087;1247;1249;1183	Q9UIF8	Q9UIF8	Bromodomain adjacent to zinc finger domain protein 2B	1	5564
0.215119	0.00682564	0.481231	MCAM	614	S	TLPPSRKSELVVEVKSDKLPEEMGLLQGSSG	3	1	1.99448e-35	136.77	131.96	113.21	-0.14824	751810000	369060000	382750000	P43121	614	P43121	P43121	Cell surface glycoprotein MUC18	1	1553
0.00230651	0.0774064	0.481525	SH2D3A	201	S	KAPAPLGTVADSLRASDGQLQAKAPTKPPRT	3	0.988298	2.70601e-38	125.39	121.78	125.39	0.44418	2012500000	1024700000	987800000	Q9BRG2;Q9BRG2-2	201;79	Q9BRG2	Q9BRG2	SH2 domain-containing protein 3A	1	4574
-0.00307618	-0.109962	0.481528	MRE11A	649	S	NVTTKNYSEVIEVDESDVEEDIFPTTSKTDQ	2	1	3.49077e-91	193.81	181.77	193.81	-0.1797	1055600000	497410000	558150000	P49959;P49959-2;P49959-3	649;621;652	P49959	P49959	Double-strand break repair protein MRE11A	1	1694
-0.163575	-0.00446547	0.481653	SRGAP1	1029	S	NVALRSSEPQIRRSTSSSSDTMSTFKPMVAP	2	0.811977	6.28466e-09	96.247	96.247	96.247	0.54983	433290000	208350000	224940000	Q7Z6B7;Q7Z6B7-2	1029;1006	Q7Z6B7	Q7Z6B7	SLIT-ROBO Rho GTPase-activating protein 1	1	3402
0.00733906	0.235365	0.481683	NOL8	331	S	ENLQRTTQPSINESESDPFEVVRDDFKSGVH	3	0.997715	1.30646e-21	100.7	92.939	100.7	-0.50524	652580000	302760000	349810000	Q76FK4;Q76FK4-2;Q76FK4-4	331;263;331	Q76FK4	Q76FK4	Nucleolar protein 8	1;2	3321
-0.00502936	-0.188148	0.481885	BUD13	325	S	LSFPKNSKYEYDPDISPPRKKQAKSHFGDKK	3	1	1.88659e-08	103.83	98.521	82.515	0.39224	1030300000	454210000	576120000	Q9BRD0	325	Q9BRD0	Q9BRD0	BUD13 homolog	1	4571
-0.106156	-0.00288247	0.482093	LRRC16A	968	S	IEDPPFPSLRQEKRSSGFISELPSEEGKKLE	2	0.876764	1.17218e-45	203.58	173.97	203.58	0.80088	2379700000	1209200000	1170400000	Q5VZK9;Q5VZK9-2	968;968	Q5VZK9	Q5VZK9	Leucine-rich repeat-containing protein 16A	1	3048
0.202261	0.00608651	0.48212	UBA1	835	S	SVDDSRLEELKATLPSPDKLPGFKMYPIDFE	2	0.993437	0.000134464	48.899	45.182	48.899	1.7713	188060000	83114000	104940000	P22314;P22314-2	835;795	P22314	P22314	Ubiquitin-like modifier-activating enzyme 1	1	1217
0.0067647	0.224975	0.482274	SRCAP	1859	S	SKDEPDTLTLRSGPPSPPSTATSFGGPRPRR	2	0.999908	6.16238e-51	172.57	161.81	123.61	0.47444	1898900000	951400000	947520000	Q6ZRS2;Q6ZRS2-3;Q6ZRS2-2	1859;1701;1797	Q6ZRS2	Q6ZRS2	Helicase SRCAP	1	3285
-0.0136692	-0.599889	0.482358	PWWP2B	84	S	APEEGDAEVMQLGSSSPPPARGVQPPETTRP	3	0.710023	1.36652e-20	89.392	85.414	89.392	0.19913	207440000	110550000	96891000	Q6NUJ5;Q6NUJ5-2	84;84	Q6NUJ5	Q6NUJ5	PWWP domain-containing protein 2B	1	3142
0.621524	0.0212772	0.482439	ZBTB21	435	S	GASPVTEVRIKTEPSSPLSDPSDIIRVTVGD	2	0.973582	1.39763e-19	103.94	103.94	78.78	-1.6919	753390000	335290000	418100000	Q9ULJ3;Q9ULJ3-2	435;435	Q9ULJ3	Q9ULJ3	Zinc finger and BTB domain-containing protein 21	1;2	5642
0.0270125	0.764248	0.482778	CLK1	140	S	HRRSHGKSHRRKRTRSVEDDEEGHLICQSGD	4	1	3.04376e-53	140.36	137.39	105.04	0.44703	565100000	202940000	362160000	P49759;P49759-3	140;182	P49759	P49759	Dual specificity protein kinase CLK1	2	1676
0.0270125	0.764248	0.482778	CLK1	138	T	TSHRRSHGKSHRRKRTRSVEDDEEGHLICQS	4	1	3.04376e-53	140.36	137.39	105.04	0.44703	565100000	202940000	362160000	P49759;P49759-3	138;180	P49759	P49759	Dual specificity protein kinase CLK1	2	1676
0.0157831	0.493235	0.482823	MYO9B	1267	S	TSLALDSRVSPPAPGSAPETPEDKSKPCGSP	2	0.977976	1.4502e-07	64.522	46.709	64.522	0.63815	79182000	40668000	38514000	Q13459;Q13459-2	1267;1267	Q13459	Q13459	Unconventional myosin-IXb	1	2414
-0.111072	-0.00288247	0.482856	TP53BP1	1460	S	DSTRRTDVGAGALRRSDSPEIPFQAAAGPSD	3	0.525029	2.84378e-91	165.61	165.61	55.314	-0.94751	1274700000	587870000	686810000	Q12888;Q12888-2;Q12888-3	1460;1465;1465	Q12888	Q12888	Tumor suppressor p53-binding protein 1	1	2320
-0.00981482	-0.420617	0.482937	NDRG3	329	T	GYIPSASMTRLARSRTHSTSSSLGSGESPFS	3	0.997845	1.09864e-25	104.96	104.96	78.642	-0.50009	7675100000	3716900000	3958300000	Q9UGV2;Q9UGV2-2;Q9UGV2-3	329;317;240	Q9UGV2	Q9UGV2	Protein NDRG3	2;3	5525
-0.0117334	-0.52296	0.483045	TAF2	1185	S	KHDSKEKDKEPFTFSSPASGRSIRSPSLSD_	3	0.78045	4.37953e-07	70.802	62.732	53.453	-0.025714	226840000	103390000	123450000	Q6P1X5	1185	Q6P1X5	Q6P1X5	Transcription initiation factor TFIID subunit 2	1	3171
-0.467135	-0.0106367	0.483096	LIMD1	272	S	EKPTGLWSTASSQRVSPGLPSPNLENGAPAV	3	0.969669	8.83257e-17	80.172	80.172	80.172	-1.1301	45685000	22993000	22692000	Q9UGP4	272	Q9UGP4	Q9UGP4	LIM domain-containing protein 1	1	5520
0.00417777	0.150914	0.483262	KRI1	639	S	MGPESPPAQEEEAPVSPHKKPAPQKRRRAKK	4	1	1.0737e-46	128.86	128.86	77.874	-0.37408	6619500000	3264700000	3354800000	Q8N9T8	639	Q8N9T8	Q8N9T8	Protein KRI1 homolog	1;2	3721
-0.00760859	-0.32262	0.483293	FNTB	3	S	_____________MASPSSFTYYCPPSSSPV	3	0.804962	4.02385e-64	146.57	145.71	146.57	-0.73091	166170000	83555000	82619000	P49356	3	P49356	P49356	Protein farnesyltransferase subunit beta	1	1649
-0.0210576	-1.16627	0.483366	WNK1	167	S	APSTVPSSTSKDRPVSQPSLVGSKEEPPPAR	3	0.997269	2.62581e-09	100.97	100.97	51.76	0.49194	995700000	429350000	566350000	Q9H4A3;Q9H4A3-5;Q9H4A3-2;Q9H4A3-6;Q9H4A3-7	167;167;167;167;167	Q9H4A3	Q9H4A3	Serine/threonine-protein kinase WNK1	1	4901
-0.00991647	-0.445939	0.483603	MMACHC	275	S	PGNPSRARSWLSPRVSPPASPGP________	2	0.996041	6.03328e-11	84.166	77.216	58.699	0.16182	19831000	11033000	8798400	Q9Y4U1	275	Q9Y4U1	Q9Y4U1	Methylmalonic aciduria and homocystinuria type C protein	1;2	5897
-0.00991647	-0.445939	0.483603	MMACHC	279	S	SRARSWLSPRVSPPASPGP____________	2	0.997595	6.03328e-11	84.166	77.216	84.166	-1.5018	19831000	11033000	8798400	Q9Y4U1	279	Q9Y4U1	Q9Y4U1	Methylmalonic aciduria and homocystinuria type C protein	2	5897
-0.00910324	-0.411318	0.483861	NFATC2IP	231	S	LKKLSEVNKRLQDLRSCLSPKPPQGQEQQGQ	4	0.529497	8.03556e-29	92.302	91.602	92.302	1.1412	417110000	123500000	293600000	Q8NCF5	231	Q8NCF5	Q8NCF5	NFATC2-interacting protein	1	3756
0.230572	0.00624594	0.484064	MPHOSPH8	403	S	GRRLSGEERGLWSTDSAEEDKETKRNESKEK	2	0.999377	1.35957e-09	113.65	105.68	106.14	-1.2253	233310000	115370000	117950000	Q99549;Q99549-2	403;403	Q99549	Q99549	M-phase phosphoprotein 8	1	4484
-0.561579	-0.0116388	0.484139	SLC38A2	39	S	SDFNYSYPTKQAALKSHYADVDPENQNFLLE	3	0.999995	4.63694e-52	151.42	151.42	151.42	-0.12512	898570000	429280000	469290000	Q96QD8	39	Q96QD8	Q96QD8	Sodium-coupled neutral amino acid transporter 2	1	4404
-0.0144267	-0.748118	0.484348	LRP6	1506	S	PATERSHYTMEFGYSSNSPSTHRSYSYRPYS	4	0.634716	3.08867e-31	131.56	124.52	85.737	0.48035	221060000	111500000	109560000	O75581	1506	O75581	O75581	Low-density lipoprotein receptor-related protein 6	1	591
0.00963388	0.349309	0.484433	BRI3BP	248	S	LLNIRLNRVLESLDRSKDK____________	2	0.999316	0.00019541	95.417	24.476	79.492	-0.017091	1654800000	693330000	961420000	Q8WY22	248	Q8WY22	Q8WY22	BRI3-binding protein	1	3991
-0.0200332	-1.21151	0.484552	CDK12	1244	T	ENNSDKNSGPQGPRRTPTMPQEEAAACPPHI	4	0.774154	3.57074e-59	134.22	132.77	134.22	-0.55092	1470500000	712610000	757890000	Q9NYV4	1244	Q9NYV4	Q9NYV4	Cyclin-dependent kinase 12	1	5343
-0.00576786	-0.262674	0.484743	MAP2K2	394	T	FAGWLCKTLRLNQPGTPTRTAV_________	2	0.938083	0.000954261	98.182	70.501	48.948	1.255	2102300000	1050600000	1051700000	P36507	394	P36507	P36507	Dual specificity mitogen-activated protein kinase kinase 2	1	1450
0.0736831	0.00180452	0.484792	PELP1	481	S	ISPPADALKLRSPRGSPDGSLQTGKPSAPKK	2	0.999111	2.00733e-28	144.58	139.57	139.95	0.20607	57733000000	29274000000	28459000000	Q8IZL8	481	Q8IZL8	Q8IZL8	Proline-, glutamic acid- and leucine-rich protein 1	2	3617
0.00230651	0.0939713	0.484869	WDR44	5	S	___________MASESDTEEFYDAPEDVHLG	3	0.922751	2.32283e-36	110.44	110.44	93.969	-0.41981	4101600000	1753600000	2348000000	Q5JSH3;Q5JSH3-2;Q5JSH3-4	5;5;5	Q5JSH3	Q5JSH3	WD repeat-containing protein 44	2	2930
-0.0103088	-0.513996	0.48488	FAM122A	147	S	ASPKRIDFIPVSPAPSPTRGIGKQCFSPSLQ	2	0.987969	7.3625e-45	193.15	193.15	183.09	0.2616	2755900000	1434900000	1321000000	Q96E09	147	Q96E09	Q96E09	Protein FAM122A	1;2	4213
0.0425042	0.00102465	0.484886	SPTBN1	817	S	TLHEQASALPQEHAESPDVRGRLSGIEERYK	4	0.999773	2.92893e-50	120.35	116.43	120.35	-1.2734	517650000	233020000	284630000	Q01082;Q01082-2;Q01082-3	817;817;804	Q01082;Q01082-3	Q01082	Spectrin beta chain, non-erythrocytic 1	1	2146;2147
0.064469	0.00153001	0.485222	C11orf84	49	T	IPRPEPMLRVTQQEKTPPPRPSPLEAGSDGC	3	0.999945	1.97369e-21	102.69	102.69	101.04	0.62186	512510000	259410000	253100000	Q9BUA3	49	Q9BUA3	Q9BUA3	Uncharacterized protein C11orf84	1	4633
0.00216244	0.090634	0.485275	GPHN	188	S	IVKVKEVHDELEDLPSPPPPLSPPPTTSPHK	3	0.999992	6.33308e-25	101.85	101.85	101.85	0.10776	3646800000	1735100000	1911700000	Q9NQX3-2;Q9NQX3	188;188	Q9NQX3-2	Q9NQX3-2	Gephyrin;Molybdopterin adenylyltransferase;Molybdopterin molybdenumtransferase	2;3	5144
0.0601858	1.53116	0.485655	TXNDC9	188	S	ETLEWRLGSSDILNYSGNLMEPPFQNQKKFG	3	0.984353	2.30717e-15	86.08	86.08	86.08	0.70163	367060000	218430000	148620000	O14530	188	O14530	O14530	Thioredoxin domain-containing protein 9	1	191
-0.00125568	-0.0578315	0.485907	RANBP2;RGPD3;RGPD4	799	T	KYSLSPSKSYKYSPKTPPRWAEDQNSLLKMI;RYSLSPSKSYKYSPKTPPRWAEDQNSLLKMI	2	1	1.07865e-18	129.46	129.46	96.391	-0.88812	11185000000	5342300000	5843200000	P49792;A6NKT7;Q7Z3J3	799;800;800	P49792;Q7Z3J3	P49792	E3 SUMO-protein ligase RanBP2;Putative peptidyl-prolyl cis-trans isomerase;RanBP2-like and GRIP domain-containing protein 3;RanBP2-like and GRIP domain-containing protein 4	1;2	1683;3372
-0.158172	-0.00331438	0.485932	MASTL	552	S	DEDCEKNSKRDYLSSSFLCSDDDRASKNISM	3	0.94301	8.17924e-27	163.96	134.86	110.26	-0.43016	195050000	110860000	84198000	Q96GX5;Q96GX5-2;Q96GX5-3	552;552;552	Q96GX5	Q96GX5	Serine/threonine-protein kinase greatwall	1	4274
-0.227489	-0.00460935	0.486081	CDK17	137	S	SPTGVCLRNRIHRRISMEDLNKRLSLPADIR	2	1	2.72813e-05	114.02	94.128	78.548	0.30646	930540000	526960000	403590000	Q00537-2;Q00537	137;137	Q00537-2	Q00537-2	Cyclin-dependent kinase 17	1	2135
-0.0813848	-0.00173015	0.486086	NCOR1	999	S	DLECRSSTSPCGTSKSPNREWEVLQPAPHQV	4	1	7.1207e-73	171.36	171.36	127.4	0.26323	5604500000	2757900000	2846600000	O75376;O75376-2	999;1015	O75376	O75376	Nuclear receptor corepressor 1	1	556
-0.302297	-0.0059029	0.486252	CAMK2G	338	S	KKSDGGVKPQSNNKNSLEPQTTVVHNATDGI	3	0.999937	5.30688e-25	112.01	106.6	87.319	0.76152	1060300000	554270000	506020000	Q13555-9	338	Q13555-9	Q13555-9	Calcium/calmodulin-dependent protein kinase type II subunit gamma	1	2436
0.00245056	0.110339	0.486386	RANBP1	14	S	__MAAAKDTHEDHDTSTENTDESNHDPQFEP	4	0.834002	1.74803e-161	234.98	234.28	170.49	-1.7043	8684700000	3348800000	5336000000	P43487;P43487-2	14;14	P43487	P43487	Ran-specific GTPase-activating protein	1;2	1562
0.00719549	0.310254	0.486735	EMSY	173	S	VPSGSIATVKSPRPASPASNVVVLPSGSTVY	3	0.985947	3.67398e-13	74.733	72.309	72.539	1.013	388160000	192770000	195390000	Q7Z589;Q7Z589-2;Q7Z589-6;Q7Z589-5;Q7Z589-4;Q7Z589-7	173;173;187;174;188;188	Q7Z589	Q7Z589	Protein EMSY	1;2	3394
-0.000375143	-0.0182068	0.486803	SRSF8	26	S	DGMITLKVDNLTYRTSPDSLRRVFEKYGRVG	2	0.944672	2.87006e-21	144.25	138.95	132.5	0.085546	1501800000	760110000	741670000	Q9BRL6;Q9BRL6-2	26;26	Q9BRL6	Q9BRL6	Serine/arginine-rich splicing factor 8	1	4578
0.331017	0.00759399	0.486973	PLEC	4613	S	LRLLEAAAQSTKGYYSPYSVSGSGSTAGSRT	2	0.999973	1.46371e-42	155.49	137.26	155.49	-0.72752	1814300000	838170000	976100000	Q15149;Q15149-6;Q15149-9;Q15149-7;Q15149-8;Q15149-5;Q15149-2;Q15149-3;Q15149-4	4613;4480;4462;4444;4454;4476;4503;4499;4476	Q15149;Q15149-2;Q15149-4	Q15149	Plectin	1;2	2639;2640;2641
0.0124972	0.515398	0.487103	REEP3	152	S	AVKSQGAITERLRSFSMHDLTTIQGDEPVGQ	3	0.864441	5.08953e-58	135.15	132.65	126.05	-0.3501	1601100000	873080000	727970000	Q6NUK4	152	Q6NUK4	Q6NUK4	Receptor expression-enhancing protein 3	1	3144
0.333653	0.00756508	0.48714	PHF16	556	S	LKLKMPKSTPEDHRNSSTETDQQPHSPDSSS	3	0.652763	2.2499e-20	83.818	81.87	83.818	1.2924	2796400000	1357000000	1439400000	Q92613	556	Q92613	Q92613	Protein Jade-3	2	4034
-0.17687	-0.00331438	0.487339	BCAR1	428	S	PPPAEREAPAEGKRLSASSTGSTRSSQSASS	2	0.997711	2.50075e-06	102.64	102.64	102.64	1.0281	435570000	222440000	213130000	P56945;P56945-5;P56945-8;P56945-7;P56945-3;P56945-2;P56945-6;P56945-4	428;426;428;446;446;446;474;280	P56945	P56945	Breast cancer anti-estrogen resistance protein 1	1	1872
-0.0143684	-1.02006	0.487556	SLC4A2	275	S	IEAQTLATADLDLMKSHRFEDVPGVRRHLVR	2	1	2.95133e-05	112.42	88.542	112.42	0.30788	1814500000	938840000	875700000	P04920;P04920-2;P04920-3	275;261;266	P04920	P04920	Anion exchange protein 2	1	866
-0.22543	-0.0040339	0.487714	PDE3A	428	S	SSEKDKLAIPKRLRRSLPPGLLRRVSSTWTT	2	1	0.00188321	76.774	53.251	50.473	-0.11424	198860000	89801000	109060000	Q14432	428	Q14432	Q14432	cGMP-inhibited 3',5'-cyclic phosphodiesterase A	1	2530
-0.0540178	-0.00100955	0.487875	FAM122B	137	S	RGFGKMFVSSSGLPPSPVPSPRRFSRRSQSP	3	0.999985	1.16946e-25	113.73	105.39	109.85	0.78319	2596000000	1363600000	1232400000	Q7Z309;Q7Z309-2;Q7Z309-5;Q7Z309-3;Q7Z309-4	137;137;84;156;156	Q7Z309;Q7Z309-3	Q7Z309	Protein FAM122B	2	3364;3365
-0.000649381	-0.0346383	0.487926	PRPF4B	849	Y	DFGSASHVADNDITPYLVSRFYRAPEIIIGK	3	0.992686	8.07557e-112	244.33	244.33	200.74	-0.37771	23381000000	10725000000	12656000000	Q13523	849	Q13523	Q13523	Serine/threonine-protein kinase PRP4 homolog	1	2428
-0.00200671	-0.1121	0.488165	TET2	1107	S	PTKRTAASVLNNFIESPSKLLDTPIKNLLDT	3	0.971279	2.58567e-23	142.26	139.4	115.88	-0.43294	562710000	284910000	277800000	Q6N021;Q6N021-2;Q6N021-3	1107;1107;1107	Q6N021	Q6N021	Methylcytosine dioxygenase TET2	1	3137
-0.12202	-0.00216241	0.488242	PLEKHA2	184	S	EGSEPGSHTILRRSQSYIPTSGCRASTGPPL	2	0.999952	8.69249e-16	132.84	118.97	132.84	0.15895	3628500000	1749300000	1879200000	Q9HB19	184	Q9HB19	Q9HB19	Pleckstrin homology domain-containing family A member 2	1	5024
0.0436244	0.000808092	0.488389	RAP1B;RAP1A	39	S	VQGIFVEKYDPTIEDSYRKQVEVDAQQCMLE;VQGIFVEKYDPTIEDSYRKQVEVDCQQCMLE	2	0.999999	4.14496e-06	101.43	89.011	101.43	0.3128	92954000	38134000	54821000	P61224;P61224-3;P62834;P61224-2	39;39;39;39	P61224;P62834	P61224	Ras-related protein Rap-1b;Ras-related protein Rap-1A	1	1930;1995
-0.06608	-0.00115369	0.48864	SPECC1	914	S	RTETLKPDPHLRKSPSLESLSRPPSLGFGDT	3	0.997956	2.46279e-64	191.29	183.97	103.84	0.15982	1389700000	658800000	730860000	Q5M775;Q5M775-4	914;833	Q5M775	Q5M775	Cytospin-B	1	2945
0.0825664	0.00151557	0.488641	SRRM2	2100	S	SDRSRSATPPATRNHSGSRTPPVALNSSRMS	3	0.999974	1.09828e-18	109.32	109.32	58.373	-0.43892	26849000000	10786000000	16063000000	Q9UQ35	2100	Q9UQ35	Q9UQ35	Serine/arginine repetitive matrix protein 2	1;2;3	5728
-0.0493972	-0.000865332	0.488653	KIF4A	799	T	KKESGENPPPKLRRRTFSLTEVRGQVSESED	3	0.999988	1.16032e-06	109.6	97.68	109.6	-0.031988	190940000	93466000	97475000	O95239;O95239-2	799;799	O95239	O95239	Chromosome-associated kinesin KIF4A	1	722
-0.11034	-0.00187428	0.488778	BCL9L	813	S	QKMRGPGDLMGPQGLSPEEMARVRAQNSSGV	3	1	0.000101833	48.51	41.64	43.206	-0.871	274520000	150440000	124080000	Q86UU0;Q86UU0-4;Q86UU0-2;Q86UU0-3	813;813;808;813	Q86UU0	Q86UU0	B-cell CLL/lymphoma 9-like protein	1	3448
0.259544	0.00494239	0.488916	RANBP2	2613	T	ASFPTEESSINYTFKTPEKAKEKKKPEDSPS	3	0.999648	3.99897e-38	124.07	124.07	124.07	-0.71505	901160000	404630000	496530000	P49792	2613	P49792	P49792	E3 SUMO-protein ligase RanBP2;Putative peptidyl-prolyl cis-trans isomerase	1	1683
0.0213375	0.897355	0.489005	UTRN	3297	S	EQLKDQHLRRGLPVGSPPESIISPHHTSEDS	4	0.999499	2.63267e-20	91.437	86.941	91.437	2.2713	174780000	60915000	113860000	P46939;P46939-2;P46939-3;P46939-4	3297;3302;488;1211	P46939	P46939	Utrophin	1	1596
-0.00226679	-0.145221	0.489563	CXorf23	80	S	SRGNIYYQSYEHRSPSPNIRNSLENVYMYKP	2	0.999861	1.91078e-25	107.75	107.75	107.75	0.038259	3255000000	1529300000	1725800000	A2AJT9;A2AJT9-3;A2AJT9-2	80;80;80	A2AJT9	A2AJT9	Uncharacterized protein CXorf23	2	14
-0.081797	-0.00129785	0.489618	CNNM4	764	S	LPVVDETTTLLNERNSLLHKASHENAI____	3	0.997272	1.94558e-21	99.219	99.219	99.219	0.28664	111710000	50632000	61074000	Q6P4Q7	764	Q6P4Q7	Q6P4Q7	Metal transporter CNNM4	1	3181
0.00187425	0.112927	0.489836	HPS5	563	S	SFVRKTTEKIGTLHTSPDLKVRPELRGDEQS	2	0.845463	4.10118e-07	106.32	67.317	106.32	0.30008	1021600000	480500000	541140000	Q9UPZ3;Q9UPZ3-2	563;449	Q9UPZ3	Q9UPZ3	Hermansky-Pudlak syndrome 5 protein	1	5726
0.014641	0.716055	0.489897	MFSD12	245	T	TRERRRPHAEEPGEHTPLLAPATAQPLLLWK	4	1	1.41492e-35	104.07	103.08	104.07	0.26043	111400000	58751000	52648000	Q6NUT3-2;Q6NUT3-4;Q6NUT3;Q6NUT3-3	245;254;254;254	Q6NUT3-2	Q6NUT3-2	Major facilitator superfamily domain-containing protein 12	1	3147
0.00129789	0.080637	0.490034	URB1	1101	T	ELQNRRAGPATSPPKTPPQLEALQELHPYME	3	1	1.14574e-37	121.94	121.94	118.63	-0.52679	105010000	50627000	54384000	O60287	1101	O60287	O60287	Nucleolar pre-ribosomal-associated protein 1	1	442
-0.00339428	-0.240376	0.490253	TOR1AIP1	143	S	TRLQQQHSEQPPLQPSPVMTRRGLRDSHSSE	2	0.99957	5.04772e-74	206.49	206.49	157.9	0.43361	23394000000	11240000000	12155000000	Q5JTV8;Q5JTV8-3;Q5JTV8-2	143;143;143	Q5JTV8	Q5JTV8	Torsin-1A-interacting protein 1	1	2936
0.00590291	0.342598	0.490263	ATXN1	238	S	QQQHLSRAPGLITPGSPPPAQQNQYVHISSS	3	0.960473	1.60678e-28	100.95	99.361	100.95	1.4804	459500000	299750000	159760000	P54253	238	P54253	P54253	Ataxin-1	1;2	1814
0.36614	0.00633293	0.490307	PPM1H	211	S	PENTPANSRTLTRAASLRGGVGAPGSPSTPP	2	0.999972	9.9697e-10	75.524	65.377	57.738	0.082887	510360000	217060000	293300000	Q9ULR3	211	Q9ULR3	Q9ULR3	Protein phosphatase 1H	1	5653
-0.356753	-0.00460935	0.490731	CXXC1	143	S	VGAMLARGSASPHKSSPQPLVATPSQHHQQQ	3	0.873545	9.55177e-39	129.9	129.9	129.9	-0.3776	3841700000	1899800000	1941900000	Q9P0U4;Q9P0U4-2	143;143	Q9P0U4	Q9P0U4	CpG-binding protein	1	5401
0.207268	0.00323532	0.49075	RFWD3	425	S	NLQQPRGSQAWVLSCSPSSQGQHKHKYHFQK	3	0.951104	3.09066e-30	123.61	123.61	123.61	-0.65268	275770000	122530000	153240000	Q6PCD5	425	Q6PCD5	Q6PCD5	E3 ubiquitin-protein ligase RFWD3	1	3192
-0.00109689	-0.0775164	0.490752	UNK	385	S	LCRNSSLGSPSNLCGSPPGSIRKPPNLEGIV	2	0.998697	3.44632e-51	174.19	174.19	140.2	-1.6407	6720800000	3225500000	3495300000	Q9C0B0	385	Q9C0B0	Q9C0B0	RING finger protein unkempt homolog	1;2	4778
0.00115371	0.0775282	0.490776	DSN1	58	S	EMNQGVSEERIHLGSSPKKGGNCDLSHQERL	3	0.928984	6.39853e-05	107.06	107.06	50.791	0.28929	7584200000	3844900000	3739300000	Q9H410;Q9H410-4	58;42	Q9H410	Q9H410	Kinetochore-associated protein DSN1 homolog	1	4895
-0.00238238	-0.175429	0.490826	CHAMP1	108	S	DKPKNQLNKETDPVKSPPLPEHQKIPCNSAE	2	1	2.09997e-11	99.11	82.928	52.903	0.60923	360320000	176450000	183870000	Q96JM3	108	Q96JM3	Q96JM3	Chromosome alignment-maintaining phosphoprotein 1	1	4323
0.0571383	0.000836969	0.490861	LARP1	865	T	SSPSEGTPTVGSYGCTPQSLPKFQHPSHELL	3	0.824819	1.8997e-09	72.414	66.748	72.414	-1.0272	817860000	198150000	619710000	Q6PKG0;Q6PKG0-3	865;788	Q6PKG0	Q6PKG0	La-related protein 1	2	3221
0.00690831	0.438992	0.491409	DAP	49	S	GDTKEEKDKDDQEWESPSPPKPTVFISGVIA	3	0.997469	6.63406e-156	270.93	267.88	178.11	0.71606	2828100000	1388000000	1440100000	P51397	49	P51397	P51397	Death-associated protein 1	1	1728
0.00230651	0.164076	0.491544	WDR44	3	S	_____________MASESDTEEFYDAPEDVH	3	0.973338	2.32283e-36	110.44	110.44	93.969	-0.41981	7137700000	3124200000	4013500000	Q5JSH3;Q5JSH3-2;Q5JSH3-4	3;3;3	Q5JSH3	Q5JSH3	WD repeat-containing protein 44	1;2	2930
0.322505	0.00463847	0.491817	PIEZO2	1836	S	LDGDVEAPPSYSKAVSFEHLSFGSQDDSAGK	2	1	3.48112e-35	132.48	128.06	132.48	0.19756	459840000	190400000	269440000	Q9H5I5;Q9H5I5-2;Q9H5I5-4	1836;1836;1861	Q9H5I5	Q9H5I5	Piezo-type mechanosensitive ion channel component 2	1	4923
0.798673	0.0128538	0.492296	NUP153	338	S	ADAKRIPSIVSSPLNSPLDRSGIDITDFQAK	3	0.999588	5.0221e-08	70.353	67.539	70.353	-1.2768	87856000	47706000	40149000	P49790;P49790-3;P49790-2	338;338;338	P49790	P49790	Nuclear pore complex protein Nup153	2	1682
-0.000490578	-0.041243	0.49232	IRF2BP2	406	S	MTPTSSFVSPPPPTASPHSNRTTPPEAAQNG	3	0.848344	1.59888e-12	73.865	73.865	58.891	-1.0264	2098900000	1132600000	966350000	Q7Z5L9;Q7Z5L9-2	406;390	Q7Z5L9	Q7Z5L9	Interferon regulatory factor 2-binding protein 2	1;2	3397
0.014641	0.885313	0.492335	AKT1S1	2	S	______________MSFEGGDGAGPAMLATG	2	1	1.53056e-56	177.32	169.41	177.32	1.0699	310900000	178260000	132630000	Q96B36-3	2	Q96B36-3	Q96B36-3	Proline-rich AKT1 substrate 1	1	4159
0.000432815	0.0361265	0.492468	PRKDC	3205	S	LSKIEEKLTPLPEDNSMNVDQDGDPSDRMEV	2	1	6.33093e-69	180.05	176.52	180.05	2.6973	2460400000	1254800000	1205600000	P78527;P78527-2	3205;3205	P78527	P78527	DNA-dependent protein kinase catalytic subunit	1	2073
0.0448837	1.87885	0.492488	DDX39A	171	T	DEEVLKKNCPHVVVGTPGRILALVRNRSFSL	2	1	1.02294e-05	70.167	56.981	70.167	1.1338	905850000	450270000	455580000	O00148;O00148-2;O00148-3	171;171;171	O00148	O00148	ATP-dependent RNA helicase DDX39A	1	114
-0.00161668	-0.145873	0.492586	ANKHD1	1670	S	NSLSTSYKTVSLPLSSPNIKLNLTSPKRGQK	2	0.91435	2.89506e-07	83.633	74.331	77.42	0.027131	196260000	94102000	102150000	Q8IWZ3-6;Q8IWZ3;Q8IWZ3-4	1670;1670;1670	Q8IWZ3-6	Q8IWZ3-6	Ankyrin repeat and KH domain-containing protein 1	1	3564
-0.0641933	-0.000721131	0.492686	RPAP2	414	S	EASLVKEELDEDDIISDPDSHFPAWRESQNS	3	0.999026	3.9267e-15	87.802	87.802	87.802	-0.043984	676280000	291860000	384420000	Q8IXW5;Q8IXW5-2	414;414	Q8IXW5	Q8IXW5	Putative RNA polymerase II subunit B1 CTD phosphatase RPAP2	1	3588
0.00129789	0.10883	0.492688	PYGO2	302	T	NQPSFPPNSSGRGGGTPDANSLAPPGKAGGG	2	0.999999	5.73143e-14	109.87	102.01	109.87	0.060511	6225100000	2992200000	3232900000	Q9BRQ0	302	Q9BRQ0	Q9BRQ0	Pygopus homolog 2	1	4581
0.190046	0.00232454	0.492707	OFD1	686	S	PSLHLLEAFKNITSSSPERHIFGEDRVVSEQ	3	0.793037	8.74737e-17	99.092	89.34	62.739	-0.27904	1250500000	640980000	609540000	O75665;O75665-3	686;646	O75665	O75665	Oral-facial-digital syndrome 1 protein	1	599
-0.00659373	-0.739157	0.492759	TNS1	1314	S	SLGRHLGGSGSVVPGSPCLDRHVAYGGYSTP	2	0.999987	3.75173e-51	194	154.66	194	0.51513	1873600000	852730000	1020900000	Q9HBL0	1314	Q9HBL0	Q9HBL0	Tensin-1	1	5037
-0.00410306	-0.414893	0.492766	LSM14A	178	S	GSAFTQDTRSLKTQLSQGRSSPQLDPLRKSP	3	0.895044	3.62593e-17	93.583	93.583	61.612	-0.79239	32168000000	14114000000	18054000000	Q8ND56;Q8ND56-2	178;178	Q8ND56	Q8ND56	Protein LSM14 homolog A	2	3765
0.180403	0.0021657	0.492822	CCDC6	395	S	TPPTSLTRAGMSYYNSPGLHVQHMGTSHGIT	4	0.99513	6.29691e-58	133.82	132.15	133.82	0.086209	473100000	231450000	241640000	Q16204	395	Q16204	Q16204	Coiled-coil domain-containing protein 6	1;2	2744
-0.0389398	-0.000432773	0.492828	YBX3	34	S	PTEAAAAAPQDPAPKSPVGSGAPQAAAPAPA	3	0.948722	1.47351e-85	153.45	153.45	96.778	-0.56465	161970000000	79906000000	82067000000	P16989;P16989-3;P16989-2	34;34;34	P16989	P16989	Y-box-binding protein 3	1;2	1121
0.00302647	0.246686	0.492831	SPATA13	254	S	VRDPENNSMGYRRSKSTDNLAFLKKSSFKRK	2	0.922092	1.38179e-06	130.01	85.394	130.01	-0.53873	18013000	8876200	9137000	Q96N96-6	254	Q96N96-6	Q96N96-6	Spermatogenesis-associated protein 13	1	4370
-0.00203565	-0.194718	0.492891	CHCHD3	50	S	RMKESSPSGSKSQRYSGAYGASVSDEELKRR	2	1	5.94421e-36	161.35	148.46	156	0.28882	1677200000	937460000	739780000	Q9NX63	50	Q9NX63	Q9NX63	Coiled-coil-helix-coiled-coil-helix domain-containing protein 3, mitochondrial	1	5294
-0.0936173	-0.00100955	0.492908	SLC38A1	52	S	GQINSKFISDRESRRSLTNSHLEKKKCDEYI	2	0.999283	3.45461e-12	140.09	98.264	130.1	0.26602	31338000000	15396000000	15942000000	Q9H2H9	52	Q9H2H9	Q9H2H9	Sodium-coupled neutral amino acid transporter 1	1	4868
0.00158601	0.138124	0.49303	MASTL	453	S	LGKRSLKRNFELVDSSPCKKIIQNKKTCVEY	3	0.987329	2.51804e-08	100.4	96.246	93.649	-0.30653	3058100000	1574900000	1483300000	Q96GX5;Q96GX5-2;Q96GX5-3	453;453;453	Q96GX5	Q96GX5	Serine/threonine-protein kinase greatwall	1	4274
0.00100953	0.0907569	0.493137	C11orf84	121	S	ARSHILEQHPHTLDLSPSEKSNILEAWSEGV	3	0.974316	4.87207e-30	118.51	118.51	89.721	1.4454	839440000	447330000	392110000	Q9BUA3	121	Q9BUA3	Q9BUA3	Uncharacterized protein C11orf84	1	4633
0.00273846	0.235365	0.493174	NOL8	329	S	KEENLQRTTQPSINESESDPFEVVRDDFKSG	3	0.896219	3.70012e-07	62.108	55.163	62.108	-0.13984	233060000	99671000	133390000	Q76FK4;Q76FK4-2;Q76FK4-4	329;261;329	Q76FK4	Q76FK4	Nucleolar protein 8	1;2	3321
0.289008	0.00342321	0.493181	BAP1	395	S	GVGRSRVPVRPPQQYSDDEDDYEDDEEDDVQ	3	1	1.28641e-175	251.1	251.1	229.5	1.9854	7771400000	3906100000	3865300000	Q92560	395	Q92560	Q92560	Ubiquitin carboxyl-terminal hydrolase BAP1	1	4023
0.00245056	0.212852	0.493193	DYNC1I2	81	S	SMGLTPESPIVPPPMSPSSKSVSTPSEAGSQ	3	0.859639	3.91513e-36	113.68	113.68	66.378	0.94368	1141400000	544790000	596600000	Q13409-3;Q13409-6;Q13409-2	81;81;81	Q13409-3	Q13409-3	Cytoplasmic dynein 1 intermediate chain 2	1	2394
0.178109	0.0020211	0.493208	PAFAH1B2	2	S	______________MSQGDSNPAAIPHAAED	3	0.999944	1.04185e-129	221.77	221.77	166.74	-0.21456	5327000000	2517400000	2809600000	P68402;P68402-3;P68402-2;P68402-4	2;2;2;2	P68402	P68402	Platelet-activating factor acetylhydrolase IB subunit beta	1	2048
0.511772	0.00647778	0.493272	PKP3	313	S	HGFNSYGSHRTLQRLSSGFDDIDLPSAVKYL	3	0.978704	1.0157e-18	95.834	89.406	43.732	0.33724	247990000	101650000	146330000	Q9Y446;Q9Y446-2	313;328	Q9Y446	Q9Y446	Plakophilin-3	1;2	5862
-0.00510176	-0.600841	0.493403	UNG	63	S	AKKAPAGQEEPGTPPSSPLSAEQLDRIQRNK	3	0.826393	6.76703e-40	125.2	121.5	57.144	-0.082509	2163000000	1001100000	1161900000	P13051;P13051-2	63;54	P13051	P13051	Uracil-DNA glycosylase	2	1048
-0.343806	-0.00317046	0.49341	MAP4	269	S	KGSDSLNKKVDLTLLSPKSENDKLKEISLAC	2	1	1.67204e-12	153.18	145.3	153.18	-0.78368	368280000	160420000	207860000	P27816-4	269	P27816-4	P27816-4	Microtubule-associated protein 4	1	1304
0.00705191	0.559643	0.493418	TBC1D10B	132	S	VAGVETSRALAAGADSPKTEEARPSPAPGPG	3	0.999211	1.47441e-63	145.85	143.16	122.3	-0.32195	2557700000	1403800000	1153900000	Q4KMP7	132	Q4KMP7	Q4KMP7	TBC1 domain family member 10B	1;2	2858
0.00144204	0.137267	0.493623	KIF13A	1382	S	TVKEALSTKARHIRRSLSTPNVHNVSSSRPD	3	0.584995	3.45946e-92	201.51	183.65	106.94	-1.0501	3022000000	1447500000	1574500000	Q9H1H9-2;Q9H1H9-3;Q9H1H9-4;Q9H1H9	1382;1369;1369;1382	Q9H1H9-2	Q9H1H9-2	Kinesin-like protein KIF13A	1	4850
-0.00731859	-1.0939	0.493939	PDXDC1	779	S	TEAFQKGVPHPEDDHSQVEGPESLR______	3	0.999995	7.14967e-31	127.92	127.92	127.92	-0.14163	1667200000	674880000	992360000	Q6P996;Q6P996-4;Q6P996-5;Q6P996-3	779;751;752;688	Q6P996	Q6P996	Pyridoxal-dependent decarboxylase domain-containing protein 1	1	3187
-0.130571	-0.00115369	0.494122	DOT1L	448	S	LDALHAQTVSQTAASSPQDAYRSPHSPFYQL	3	0.94058	1.01094e-191	294.77	287.66	195.8	-0.011445	1639000000	774530000	864520000	Q8TEK3;Q8TEK3-2	448;448	Q8TEK3	Q8TEK3	Histone-lysine N-methyltransferase, H3 lysine-79 specific	1	3901
0.00100953	0.105846	0.494146	SPEN	2159	S	PDKEPEKEDVSASGPSPEATQLAKQMELEQA	2	0.989872	3.28985e-23	122.16	119.01	122.16	0.27206	273050000	131620000	141430000	Q96T58	2159	Q96T58	Q96T58	Msx2-interacting protein	1	4458
-0.131535	-0.00115369	0.494163	KLHDC4	418	S	TAPGSAGQPRSEDEDSLEEAGSPAPGPCPRS	3	0.997586	9.72039e-39	112.91	109.65	112.91	0.25969	3513300000	1732800000	1780500000	Q8TBB5;Q8TBB5-3;Q8TBB5-2	418;387;361	Q8TBB5	Q8TBB5	Kelch domain-containing protein 4	2	3849
0.00245056	0.250766	0.494299	CDC42EP1	192	S	RDGSFPSEPGLRRSDSLLSFRLDLDLGPSLL	2	0.99999	2.17555e-06	145.9	130.31	145.9	0.2776	3309600000	1730300000	1579300000	Q00587;Q00587-2	192;192	Q00587	Q00587	Cdc42 effector protein 1	1	2137
0.00446549	0.442242	0.494498	FAM134A	138	S	RFLPDVSASSPEEPHSDSEGAGSGARPHLLS	4	0.983248	2.15379e-52	124.88	124.88	124.88	0.61007	1767100000	716430000	1050600000	Q8NC44	138	Q8NC44	Q8NC44	Protein FAM134A	1	3746
0.15782	0.00142898	0.494543	EPB41L2	715	S	KDERVITEEMNGKEISPGSGPGEIRKVEPVT	3	0.999591	2.8375e-08	78.964	72.071	78.964	0.097606	875630000	436370000	439260000	O43491;O43491-4	715;645	O43491;O43491-4	O43491	Band 4.1-like protein 2	1	377;378
-0.000591656	-0.0723115	0.494661	KIAA1522	204	S	SEMIQRKGSTFRPHDSFPKSGKSGRRRRERR	2	1	4.51666e-07	78.081	66.163	78.081	-1.0281	3112000000	1465700000	1646200000	Q9P206-2;Q9P206;Q9P206-3	204;145;156	Q9P206-2	Q9P206-2	Uncharacterized protein KIAA1522	1;2	5410
0.00187425	0.227912	0.495164	MYOF	729	S	NVTVLDTQIRKLRSRSLSQIHEAAVRMRSEA	2	0.704505	1.82928e-06	101.72	31.16	101.72	-1.5599	151830000	85704000	66127000	Q9NZM1;Q9NZM1-6;Q9NZM1-3;Q9NZM1-2;Q9NZM1-5	729;716;729;687;729	Q9NZM1	Q9NZM1	Myoferlin	1	5370
-0.00244017	-0.374288	0.495292	SNTB2	95	S	GDSLPGSPSRGLGPPSPPAPPRGPAGEAGAS	4	1	9.11809e-18	105.41	99.873	42.652	0.24177	7360200000	3360200000	4000000000	Q13425;Q13425-2	95;95	Q13425	Q13425	Beta-2-syntrophin	1;2	2401
-0.560175	-0.00331438	0.49546	AHNAK	212	S	VETQSGKTVIRLPSGSGAASPTGSAVDIRAG	3	0.652001	1.19184e-18	99.409	99.409	50.776	-0.057292	3058100000	1560900000	1497100000	Q09666	212	Q09666	Q09666	Neuroblast differentiation-associated protein AHNAK	1;2	2280
-0.00137118	-0.206518	0.495466	PKNOX1	41	S	TEQDPNCSEPDAEGVSPPPVESQTPMDVDKQ	3	0.993787	1.77825e-20	84.855	83.803	84.855	-0.67765	636930000	319490000	317430000	P55347;P55347-2	41;41	P55347	P55347	Homeobox protein PKNOX1	1	1851
-0.00353892	-0.65104	0.495705	ZNF280C	80	S	GHSSSSSKGIKSEPHSPGIPEIFRTASQRCR	3	0.999762	7.00049e-09	93.106	87.391	93.106	0.21034	28764000	13288000	15476000	Q8ND82	80	Q8ND82	Q8ND82	Zinc finger protein 280C	1	3767
0.000432815	0.0636956	0.495769	RRBP1	1276	S	MKSHVEDGDIAGAPASSPEAPPAEQDPVQLK	3	0.999986	1.98803e-19	78.531	78.531	62.364	-0.25912	4366400000	1836000000	2530500000	Q9P2E9;Q9P2E9-3;Q9P2E9-2	1276;843;1273	Q9P2E9	Q9P2E9	Ribosome-binding protein 1	1;2	5435
0.00173014	0.246413	0.495898	DNAJC2	47	S	GRWFEAFVKRRNRNASASFQELEDKKELSEE	2	0.999995	7.73391e-17	132.51	121.65	124.78	-2.1639	786070000	377870000	408190000	Q99543;Q99543-2	47;47	Q99543	Q99543	DnaJ homolog subfamily C member 2	1	4482
0.00115371	0.17498	0.49605	REPIN1	27	S	MGLAQPRLLSGPSQESPQTLGKESRGLRQQG	2	0.994964	2.96866e-18	126.84	108.94	126.84	0.5322	1217600000	598990000	618640000	Q9BWE0;Q9BWE0-4	27;84	Q9BWE0	Q9BWE0	Replication initiator 1	1	4684
0.0740944	0.000447258	0.496255	AKAP11	1580	S	ETTKSADRVTYAEKLSPLTGQACRYCDLKEL	2	0.999956	0.000131698	69.846	63.134	69.846	-0.46185	206900000	100810000	106090000	Q9UKA4	1580	Q9UKA4	Q9UKA4	A-kinase anchor protein 11	1	5599
-0.501055	-0.0023065	0.496535	KIAA0101	39	S	KVLGSSTSATNSTSVSSRKAENKYAGGNPVC	3	0.724283	5.25336e-42	151.21	138.66	97.776	1.3325	189130000	86360000	102770000	Q15004;Q15004-2	39;39	Q15004	Q15004	PCNA-associated factor	1	2601
-0.114847	-0.000576859	0.496672	CASC3	363	S	SYRSRRLEQTSVRDPSPEADAPVLGSPEKEE	4	0.999913	1.26496e-82	175.76	175.76	119.74	0.0004625	20443000000	10306000000	10136000000	O15234	363	O15234	O15234	Protein CASC3	1;2	288
0.00100953	0.20224	0.497039	G3BP1	232	S	PVLEETAPEDAQKSSSPAPADIAQTVQEDLR	2	0.923299	4.23908e-57	188.34	188.34	92.792	1.3869	1088600000	593100000	495500000	Q13283	232	Q13283	Q13283	Ras GTPase-activating protein-binding protein 1	1;2	2382
-3.79032	-0.00604658	0.49713	CDK13	358	S	PAGGGSSPYSRRLPRSPSPYSRRRSPSYSRH	3	0.999398	0.000135867	59.634	59.634	59.634	-0.0095867	2787500000	1893400000	894110000	Q14004;Q14004-2	358;358	Q14004	Q14004	Cyclin-dependent kinase 13	2	2479
-3.79032	-0.00604658	0.49713	CDK13	360	S	GGGSSPYSRRLPRSPSPYSRRRSPSYSRHSS	3	0.991315	0.000135867	59.634	59.634	59.634	-0.0095867	2787500000	1893400000	894110000	Q14004;Q14004-2	360;360	Q14004	Q14004	Cyclin-dependent kinase 13	2	2479
-0.00168891	-0.443925	0.497188	RACGAP1	154	S	GNKRLSTIDESGSILSDISFDKTDESLDWDS	3	0.999459	1.07875e-18	94.96	93.193	94.96	-0.15928	373290000	173570000	199720000	Q9H0H5	154	Q9H0H5	Q9H0H5	Rac GTPase-activating protein 1	1;2	4834
0.0330882	2.73245	0.497384	TJP1	968	S	NVRLEEPTPAPSTSYSPQADSLRTPSTEAAH	3	0.985452	9.51815e-69	180.56	166.45	121.5	0.11828	1468700000	655090000	813610000	Q07157	968	Q07157	Q07157	Tight junction protein ZO-1	1	2243
0.000144286	0.0359046	0.497474	CLASRP	101	S	LDHIPDYTPPLLTTISPEQESDERKCNYERY	4	0.988081	5.01199e-96	178.11	168.24	160.78	-1.1822	3212400000	1580100000	1632400000	Q8N2M8;Q8N2M8-3	101;101	Q8N2M8	Q8N2M8	CLK4-associating serine/arginine rich protein	1	3645
0.000576886	0.154201	0.497743	RLF	1022	S	KLDAEPKPCSDTNSDSPDEGLDHNIHIKCKR	3	0.866727	6.48485e-10	66.372	66.372	66.372	0.39837	252650000	114360000	138290000	Q13129	1022	Q13129	Q13129	Zinc finger protein Rlf	1	2356
0.000432815	0.117834	0.497756	MDC1	505	S	PPFGDSDDSVEADKSSPGIHLERSQASTTVD	2	0.977799	7.48516e-05	101.79	76.772	74.611	-0.33336	2268800000	1281600000	987220000	Q14676;Q14676-3;Q14676-2;Q14676-4	505;505;505;505	Q14676	Q14676	Mediator of DNA damage checkpoint protein 1	1	2552
0.15056	0.000476141	0.49809	BMP2K;BMP2KL	1014	T	GTPTSTKKTLKPTYRTPERARRHKKVGRRDS	3	0.961964	0.000453173	55.724	36.592	55.724	0.35732	303670000	137350000	166320000	Q9NSY1;Q5H9B9	1014;264	Q9NSY1	Q9NSY1	BMP-2-inducible protein kinase;Putative BMP-2-inducible kinase-like protein	1	5201
0.000576886	0.188299	0.498174	AHNAK	5731	S	KFNFSKPKGKGGVTGSPEASISGSKGDLKSS	2	0.999961	2.37254e-18	127.97	116.85	127.97	-0.058769	26140000000	13234000000	12906000000	Q09666	5731	Q09666	Q09666	Neuroblast differentiation-associated protein AHNAK	1	2280
-0.162638	-0.000432773	0.498209	NSUN2	452	S	KRQPKLQGKSAETRESTQLSPADLTEGKPTD	3	0.779163	3.52543e-42	127.12	124.49	91.378	0.24132	23269000000	11543000000	11726000000	Q08J23;Q08J23-2;Q08J23-3	452;417;216	Q08J23	Q08J23	tRNA (cytosine(34)-C(5))-methyltransferase	1	2275
0.000432815	0.153045	0.498293	ZNF687	253	S	GSGSSPKATDIPASASPPPVAGVPFFKQSPG	2	0.980535	3.75499e-07	58.952	58.952	58.952	1.6015	486450000	235300000	251150000	Q8N1G0;Q8N1G0-2	253;253	Q8N1G0	Q8N1G0	Zinc finger protein 687	1	3633
-0.000360693	-0.159887	0.498483	EPB41L2	58	S	EEKGSQPPPAAESQSSLRRQKREKETSESRG	2	0.960687	3.31401e-16	94.905	91.032	80.733	0.031451	10894000000	5353100000	5540500000	O43491;O43491-2;O43491-3;O43491-4	58;58;58;58	O43491;O43491-4	O43491	Band 4.1-like protein 2	1	377;378
-0.0011691	-0.610983	0.498506	NAV1	362	S	MHGERAHYSHTMPMRSPSKLSHISRLELVES	4	0.957029	7.34421e-14	114.06	111.31	71.781	-0.61944	1916400000	914440000	1002000000	Q8NEY1;Q8NEY1-3;Q8NEY1-7;Q8NEY1-4;Q8NEY1-2;Q8NEY1-6	362;362;362;362;362;362	Q8NEY1;Q8NEY1-2	Q8NEY1-2	Neuron navigator 1	1	3792;3793
-0.00183338	-1.26207	0.498613	NCOA6	926	S	ANKPKKKKPPRKKKNSQQDLNTPDTRPAGLE	4	0.983802	2.82321e-53	127.25	123.62	81.758	2.164	223490000	115520000	107970000	Q14686	926	Q14686	Q14686	Nuclear receptor coactivator 6	1	2558
0.342896	0.00067814	0.498885	RPL12	38	S	GATSALAPKIGPLGLSPKKVGDDIAKATGDW	2	1	5.12752e-09	120.84	112.87	77.279	0.30642	334320000	131940000	202380000	P30050	38	P30050	P30050	60S ribosomal protein L12	1	1346
-0.801632	-0.000865332	0.499104	PDE3A	492	S	DSWNNPVMMTLTKSRSFTSSYAISAANHVKA	3	0.697979	9.36581e-20	104.78	104.78	80.109	-1.4153	350760000	215760000	135000000	Q14432	492	Q14432	Q14432	cGMP-inhibited 3',5'-cyclic phosphodiesterase A	1	2530
1.03189	0.00190568	0.499194	ESYT2	693	S	SKEGRKTSIKSHMSGSPGPGGSNTAPSTPVI	3	0.867792	1.70172e-38	114.61	111.88	73.128	-0.54522	3672300000	1920600000	1751700000	A0FGR8;A0FGR8-2;A0FGR8-6;A0FGR8-5	693;665;714;100	A0FGR8	A0FGR8	Extended synaptotagmin-2	1;2;3	3
-0.617986	-0.000576859	0.499269	CNP	11	T	_____MNRGFSRKSHTFLPKIFFRKMSSSGA	2	0.923045	0.00729262	116.25	63.465	104.06	0.91786	1033900000	524200000	509710000	P09543	11	P09543	P09543	2',3'-cyclic-nucleotide 3'-phosphodiesterase	1	963
-0.232684	-0.000144301	0.499573	NIPBL	368	S	KDSTKLTLRLSRVRSSDMDQQEDMISGVENS	3	0.621519	1.60424e-52	119.7	119.7	119.7	-1.243	498600000	257490000	241110000	Q6KC79;Q6KC79-2;Q6KC79-3	368;368;368	Q6KC79	Q6KC79	Nipped-B-like protein	1	3134
-0.000317429	-0.645148	0.499612	UBAP2L	604	S	GPLYEQRSTQTRRYPSSISSSPQKDLTQAKN	3	0.706766	1.77649e-06	74.141	61.509	59.634	-0.75329	829590000	351310000	478280000	Q14157-1;Q14157-4;Q14157;Q14157-3;Q14157-5	604;597;604;604;604	Q14157-1	Q14157-1	Ubiquitin-associated protein 2-like	2	2502
-0.000144301	-0.331017	0.499689	CEBPB	231	S	VPSGSSGSLSTSSSSSPPGTPSPADAKAPPT	3	0.656959	4.54682e-21	77.215	77.215	58.534	0.92906	769100000	396160000	372940000	P17676;P17676-3;P17676-2	231;33;208	P17676	P17676	CCAAT/enhancer-binding protein beta	1	1141
0.588996	0.000346331	0.499697	HTATSF1	409	S	AGPSRARHFSEHPSTSKMNAQETATGMAFEE	3	0.693395	0.00260717	44.543	41.753	44.543	-0.70043	83844000	35227000	48617000	O43719	409	O43719	O43719	HIV Tat-specific factor 1	1	403
0	0.0381693	0.5	EPRS	882	S	KTGKEYIPGQPPLSQSSDSSPTRNSEPAGLE	2	0.964306	1.40809e-35	134.68	129.91	134.68	-0.44061	5669100000	2853300000	2815800000	P07814	882	P07814	P07814	Bifunctional glutamate/proline--tRNA ligase;Glutamate--tRNA ligase;Proline--tRNA ligase	2	917
0	-0.0690147	0.5	RANBP2;RGPD3;RGPD4	796	S	SPTKYSLSPSKSYKYSPKTPPRWAEDQNSLL;SPTRYSLSPSKSYKYSPKTPPRWAEDQNSLL	3	0.999583	1.07865e-18	100.17	96.304	100.17	0.3231	2050900000	912520000	1138400000	P49792;A6NKT7;Q7Z3J3	796;797;797	P49792;Q7Z3J3	P49792	E3 SUMO-protein ligase RanBP2;Putative peptidyl-prolyl cis-trans isomerase;RanBP2-like and GRIP domain-containing protein 3;RanBP2-like and GRIP domain-containing protein 4	2	1683;3372
0	0.0988454	0.5	PKN1	916	S	VSNFDEEFTGEAPTLSPPRDARPLTAAEQAA	2	0.997595	2.99116e-94	225.48	208.39	225.48	-1.1637	1160600000	516030000	644530000	Q16512;Q16512-2	916;922	Q16512	Q16512	Serine/threonine-protein kinase N1	1	2749
-0.177033	0	0.5	HPS4	355	S	GLHNSARGEVLGLSSSLGKELVFLQEELDLS	2	0.938216	3.43713e-07	84.41	75.075	84.41	0.52613	216320000	102470000	113850000	Q9NQG7;Q9NQG7-3;Q9NQG7-2;Q9NQG7-4	355;350;373;368	Q9NQG7	Q9NQG7	Hermansky-Pudlak syndrome 4 protein	1	5131
0	0.166568	0.5	SRRM2	357	S	KKEKSATRPSPSPERSSTGPEPPAPTPLLAE	3	0.904725	8.15282e-27	92.909	92.909	80.421	0.05078	9894000000	5503000000	4391000000	Q9UQ35;Q9UQ35-2;Q9UQ35-3	357;357;261	Q9UQ35	Q9UQ35	Serine/arginine repetitive matrix protein 2	3	5728
0.418892	-0.000144301	0.500189	TIMELESS	1173	S	KEPLKAAPKKRQLLDSDEEQEEDEGRNRAPE	3	1	4.04942e-19	77.43	77.43	77.43	0.31189	618470000	257570000	360900000	Q9UNS1;Q9UNS1-2	1173;1172	Q9UNS1	Q9UNS1	Protein timeless homolog	1	5693
-0.456564	0.000158731	0.500258	KIAA1671	508	S	AKPEVRRRTFQARPLSADLTKLFSSSASSNE	3	0.999563	4.45242e-12	98.169	90.851	98.169	-0.63171	1108500000	586410000	522070000	Q9BY89	508	Q9BY89	Q9BY89	Uncharacterized protein KIAA1671	1	4730
-5.77013e-05	0.0948494	0.500375	TBXA2R	329	S	AVLRRLQPRLSTRPRSLSLQPQLTQRSGLQ_	2	0.987404	2.31561e-13	139.78	127.12	139.78	0.95106	985930000	460620000	525310000	P21731	329	P21731	P21731	Thromboxane A2 receptor	1;2	1206
0.000432815	-0.601126	0.50056	C2CD2L	638	S	STGALETRSLKDHKVSFLRSGTKLIFRRRPR	3	1	0.0023564	66.056	58.836	66.056	0.24383	125480000	53554000	71922000	O14523;O14523-2	638;639	O14523	O14523	C2 domain-containing protein 2-like	1	189
0.000432815	-0.551885	0.500601	TNKS1BP1	1158	S	MEGGHFVPPGKTTAGSVDWTDQLGLRNLEVS	2	0.999763	8.16321e-15	110.12	110.12	110.12	-0.65394	44820000	20847000	23974000	Q9C0C2;Q9C0C2-2	1158;609	Q9C0C2	Q9C0C2	182 kDa tankyrase-1-binding protein	1	4781
0.000144286	-0.116631	0.50082	CCT5	26	S	EYGRPFLIIKDQDRKSRLMGLEALKSHIMAA	2	1	7.45848e-05	77.372	67.379	77.372	0.76426	263910000	150540000	113370000	P48643	26	P48643	P48643	T-complex protein 1 subunit epsilon	1	1627
0.535058	-0.000865332	0.500851	BUB1	596	S	VWGIRCNKTLAPSPKSPGDFTSAAQLASTPF	2	0.999999	4.93593e-32	128.67	128.67	128.67	1.1242	941880000	397930000	543950000	O43683;O43683-2;O43683-3	596;596;576	O43683	O43683	Mitotic checkpoint serine/threonine-protein kinase BUB1	1;2	397
-0.551078	0.000865845	0.501203	RBPJ	18	S	HTEGSPAEEPPAHAPSPGKFGERPPPKRLTR	3	0.999982	7.462e-10	66.075	66.075	66.075	-0.75246	173200000	127580000	45624000	Q06330	18	Q06330	Q06330	Recombining binding protein suppressor of hairless	1	2232
-0.478045	0.000836969	0.501309	ATXN1L	456	T	SLDVQARATFPDKEPTPPPITSSHLPSHFMK	3	0.999783	1.47914e-08	67.645	64.78	67.645	-1.2313	127250000	64137000	63115000	P0C7T5	456	P0C7T5	P0C7T5	Ataxin-1-like	1	975
-0.122758	0.000245226	0.501327	WARS	467	S	VTDEIVKEFMTPRKLSFDFQ___________	2	1	0.00893077	78.149	68.368	78.149	-0.92368	119170000	58813000	60353000	P23381;P23381-2	467;426	P23381	P23381	Tryptophan--tRNA ligase, cytoplasmic;T1-TrpRS;T2-TrpRS	1	1234
0.461424	-0.00129785	0.501518	CNNM4	664	S	SDRSPAHPTPLSRSASLSYPDRTDVSTAATL	2	0.906332	0.000699112	63.473	43.686	51.359	0.20634	100430000	48734000	51696000	Q6P4Q7;Q6P4Q7-2	664;151	Q6P4Q7	Q6P4Q7	Metal transporter CNNM4	1	3181
-0.482271	0.00102465	0.501591	BCORL1	1452	T	KGRWSQQKTRSPKSPTPVKPTEPCTPSKSRS	2	0.93793	2.56503e-14	115.32	115.32	115.32	0.70097	601960000	315480000	286480000	Q5H9F3-3	1452	Q5H9F3-3	Q5H9F3-3	BCL-6 corepressor-like protein 1	1	2918
0.263034	-0.000865332	0.50191	EPS8L2	570	S	GAPFEQAGQKYWGPASPTHKLPPSFPGNKDE	2	0.947768	6.19807e-06	101.89	101.89	101.89	0.046002	1593400000	695130000	898240000	Q9H6S3;Q9H6S3-3;Q9H6S3-2	570;586;182	Q9H6S3	Q9H6S3	Epidermal growth factor receptor kinase substrate 8-like protein 2	1	4942
-0.000461761	0.131313	0.502138	SRRM2	536	S	RWGRSRSPQRRGRSRSPQRPGWSRSRNTQRR	3	1	9.24501e-06	87.647	68.385	85.988	-0.20997	33565000000	17100000000	16465000000	Q9UQ35;Q9UQ35-2	536;536	Q9UQ35	Q9UQ35	Serine/arginine repetitive matrix protein 2	1;2	5728
-0.000591656	0.161347	0.502206	SRRM1	713	S	PPVRRGASSSPQRRQSPSPSTRPIRRVSRTP	3	0.999951	2.84789e-08	100.43	90.18	80.411	-0.12649	116690000000	59342000000	57350000000	Q8IYB3;Q8IYB3-2	713;711	Q8IYB3	Q8IYB3	Serine/arginine repetitive matrix protein 1	1;2	3601
0.000432815	-0.125916	0.502285	IGF2R	2409	S	KSVKALSSLHGDDQDSEDEVLTIPEVKVHSG	2	1	2.63634e-92	203.5	203.5	167.74	-0.4913	74933000000	36361000000	38572000000	P11717	2409	P11717	P11717	Cation-independent mannose-6-phosphate receptor	1;2	1028
-0.000375143	0.100561	0.502293	MKI67	827	S	SAQNAAKQPSDKCSASPPLRRQCIRENGNVA	2	0.999993	0.000533441	91.549	85.363	91.549	-0.1332	1014400000	500420000	513960000	P46013;P46013-2	827;467	P46013;P46013-2	P46013	Antigen KI-67	1	1571;1572
0.000576886	-0.167486	0.502323	KIFC3	784	S	ELGPGLRRAELGSWSSQEHLEWEPACQTPQP	3	0.845333	8.88986e-72	157.43	153.58	149.88	-1.3624	1126200000	523750000	602490000	Q9BVG8;Q9BVG8-5;Q9BVG8-2;Q9BVG8-6	784;645;784;806	Q9BVG8	Q9BVG8	Kinesin-like protein KIFC3	1	4662
-0.174166	0.000620552	0.502407	LIMCH1	435	S	LTKSQMFEGVARVHGSPLELKQDNGSIEINI	2	1	0.000280654	90.434	65.092	90.434	0.18806	264540000	134500000	130040000	Q9UPQ0-9;Q9UPQ0-8;Q9UPQ0-6;Q9UPQ0-10;Q9UPQ0-3;Q9UPQ0;Q9UPQ0-5;Q9UPQ0-2;Q9UPQ0-4	435;442;447;601;986;601;430;601;589	Q9UPQ0-9	Q9UPQ0-9	LIM and calponin homology domains-containing protein 1	1	5710
-0.000707108	0.172848	0.502451	MED13L	923	S	TQLTEFKMEVEDGLGSPKPEEIKDFSYVHKV	3	1	1.01239e-25	155.16	136.93	48.616	-1.3723	450440000	280140000	170300000	Q71F56	923	Q71F56	Q71F56	Mediator of RNA polymerase II transcription subunit 13-like	1	3315
0.294665	-0.00144202	0.502807	FXR1	485	S	KDPDSNPYSLLDNTESDQTADTDASESHHST	4	0.998151	4.8312e-136	211.25	208.07	211.25	-0.71931	2294900000	1184600000	1110400000	P51114;P51114-2;P51114-3	485;485;400	P51114	P51114	Fragile X mental retardation syndrome-related protein 1	1	1722
-0.000764838	0.161653	0.502846	PCNT	610	S	AELEESHRHQLEALESPLCIQHEGHVSDRCC	4	1	3.92761e-45	140.57	134.07	116.24	-0.3597	418820000	221160000	197660000	O95613;O95613-2	610;492	O95613	O95613	Pericentrin	1	762
0.000576886	-0.132116	0.50291	PLA2G4A	729	S	ESIEYRRQNPSRCSVSLSNVEARRFFNKEFL	2	0.999979	1.38007e-17	155.66	145.35	155.66	-0.23105	6140800000	3035900000	3104900000	P47712	729	P47712	P47712	Cytosolic phospholipase A2;Phospholipase A2;Lysophospholipase	1;2	1600
0.00187425	-0.463309	0.503013	AJUBA	155	S	GSLLLDGAGAGGAGGSRPCSNRTSGISMGYD	3	0.98731	9.62127e-15	76.161	66.015	76.161	0.57141	117400000	50390000	67013000	Q96IF1	155	Q96IF1	Q96IF1	LIM domain-containing protein ajuba	1	4305
-0.00267147	0.47285	0.503037	LIMK1	298	S	EAGSSARQKPVLRSCSIDRSPGAGSLGSPAS	3	0.906491	2.38344e-15	88.433	88.433	82.139	-0.27783	557200000	290390000	266810000	P53667;P53667-4;P53667-2	298;264;284	P53667	P53667	LIM domain kinase 1	1	1802
0.128689	-0.000721131	0.503412	SCFD1	303	S	HLNRVNLEESSGVENSPAGARPKRKNKKSYD	3	1	1.10286e-64	198.47	198.47	148.66	0.20133	5494400000	2623900000	2870600000	Q8WVM8;Q8WVM8-2;Q8WVM8-3	303;211;236	Q8WVM8	Q8WVM8	Sec1 family domain-containing protein 1	1	3959
-0.203685	0.00102465	0.503433	SFSWAP	742	S	GRPLPTLEVKPPDRPSSKSKDPPREEEKEKK	3	0.629602	2.59833e-23	130.27	125.51	130.27	0.060545	993950000	500000000	493960000	Q12872;Q12872-2	742;742	Q12872	Q12872	Splicing factor, suppressor of white-apricot homolog	1	2316
-0.236996	0.00124118	0.503618	HIVEP1	571	S	AVTELPKVVVHHVTVSPLRTDSPKAMDPKPE	3	0.983251	2.14698e-17	103.14	96.007	103.14	0.26359	1216300000	635290000	580960000	P15822	571	P15822	P15822	Zinc finger protein 40	1;2	1101
-0.143038	0.000793654	0.503709	PPP1R10	545	S	ETPYVETLEPGGSGGSPDGAGGSKLPPVLAN	3	0.901781	8.27272e-10	53.947	53.947	53.947	-0.54439	4011300000	2035600000	1975700000	Q96QC0	545	Q96QC0	Q96QC0	Serine/threonine-protein phosphatase 1 regulatory subunit 10	1	4402
0.00201835	-0.389567	0.503766	USP1	327	S	ESPPKIIPKYISENESPRPSQKKSRVKINWL	2	0.999915	1.77334e-29	183.23	183.23	183.23	0.056176	880240000	385800000	494450000	O94782	327	O94782	O94782	Ubiquitin carboxyl-terminal hydrolase 1	1	657
-0.309949	0.00167448	0.503823	STARD13	589	S	VGASLTRPNRRLRWNSFQLSHQPRPAPASPH	2	1	1.54105e-13	155.66	145.31	155.66	-0.58751	222960000	118670000	104290000	Q9Y3M8;Q9Y3M8-5;Q9Y3M8-3;Q9Y3M8-4;Q9Y3M8-2	589;581;471;554;581	Q9Y3M8	Q9Y3M8	StAR-related lipid transfer protein 13	1	5852
0.218843	-0.00144202	0.503883	KMT2C	2811	S	KKEQENKTLVLSDKHSPQKKSTVTNEVKTEV	3	0.987208	0.000441799	46.156	41.816	46.156	0.26301	463260000	232290000	230980000	Q8NEZ4;Q8NEZ4-3;Q8NEZ4-2	2811;2811;1872	Q8NEZ4	Q8NEZ4	Histone-lysine N-methyltransferase 2C	1	3796
0.276675	-0.00187428	0.503909	EEF1B2	8	S	________MGFGDLKSPAGLQVLNDYLADKS	2	1	1.49067e-31	167.92	167.92	167.92	2.5773	68508000	33146000	35362000	P24534	8	P24534	P24534	Elongation factor 1-beta	1	1250
0.00446549	-1.0115	0.503916	ROCK2	1374	S	ARSSPRTSMKIQQNQSIRRPSRQLAPNKPS_	3	0.989988	1.3094e-05	66.989	66.989	66.989	2.1155	2833800000	1300400000	1533400000	O75116	1374	O75116	O75116	Rho-associated protein kinase 2	1	518
-0.443909	0.00248353	0.504141	UBE3C	368	S	PVSPASASCHDSASDSEEESEEADKPSSPED	4	0.873348	3.35032e-32	95.031	94.143	95.031	0.51836	160630000	82801000	77830000	Q15386;Q15386-3;Q15386-2	368;325;368	Q15386	Q15386	Ubiquitin-protein ligase E3C	1	2669
0.00446549	-0.900645	0.50425	MET	977	T	KDLGSELVRYDARVHTPHLDRLVSARSVSPT	3	1	0.00340816	61.765	61.765	41.704	0.77331	783090000	401530000	381570000	P08581;P08581-2	977;995	P08581	P08581	Hepatocyte growth factor receptor	1	946
-0.453735	0.00261366	0.504277	VAMP2;VAMP3	63	S	DRADALQAGASQFETSAAKLKRKYWWKNCKM;DRADALQAGASQFETSAAKLKRKYWWKNLKM	2	0.924722	4.82361e-12	83.064	70.684	83.064	2.2554	272200000	124090000	148100000	P63027;Q15836	80;63	P63027;Q15836	Q15836	Vesicle-associated membrane protein 2;Vesicle-associated membrane protein 3	1	2019;2734
0.00446549	-0.749148	0.504872	CDCA3	68	S	EQLEGLKHAQDSDPRSPTLGIARTPMKTSSG	2	0.966025	3.9641e-14	108.47	100.96	108.47	-0.092978	3786600000	1886100000	1900500000	Q99618	68	Q99618	Q99618	Cell division cycle-associated protein 3	1;2	4498
-0.000634928	0.0780457	0.505039	NUP153	588	T	SAHHVTTVNSTNCKKTPPEDCEGPFRPAEIL	2	1	1.85854e-22	126.02	126.02	126.02	-1.1293	2749300000	1365300000	1384100000	P49790;P49790-3	588;619	P49790	P49790	Nuclear pore complex protein Nup153	1	1682
0.00288247	-0.355016	0.505837	USP15	229	S	KNEDGTWPRGPSTPKSPGASNFSTLPKISPS	2	1	8.80842e-17	143.97	137.29	143.97	0.36857	8668400000	4204600000	4463800000	Q9Y4E8	229	Q9Y4E8	Q9Y4E8	Ubiquitin carboxyl-terminal hydrolase 15	1	5882
0.00129789	-0.148609	0.505854	PUS7	610	T	KIPLFNTDVDNLEGKTPPVFASEGKYRALKM	3	0.99996	9.83071e-43	131.81	129.24	114.13	-0.49749	310110000	157020000	153090000	Q96PZ0	610	Q96PZ0	Q96PZ0	Pseudouridylate synthase 7 homolog	1	4395
0.0060466	-0.860923	0.50595	TP53BP1	1219	S	EKPVSAPGDDTESLHSQGEEEFDMPQPPHGH	5	0.977718	1.3824e-22	89.186	89.186	81.986	-0.36181	66054000000	31874000000	34181000000	Q12888;Q12888-2;Q12888-3	1219;1224;1224	Q12888	Q12888	Tumor suppressor p53-binding protein 1	1;2	2320
0.00158601	-0.179001	0.506001	MOB1B;MOB1A	35	T	PEGSHQYELLKHAEATLGSGNLRMAVMLPEG	2	0.999956	1.69783e-11	121.45	115.01	115.12	0.051523	1933700000	896440000	1037200000	Q7L9L4;Q9H8S9;Q7L9L4-2;Q9H8S9-2	35;35;40;35	Q7L9L4	Q7L9L4	MOB kinase activator 1B;MOB kinase activator 1A	1	3349
0.00144204	-0.159113	0.506096	RPS6KB1	441	S	FSFEPKIRSPRRFIGSPRTPVSPVKFSPGDF	2	1	0.00256846	64.711	32.391	64.711	0.051431	367920000	164440000	203490000	P23443;P23443-2;P23443-3;P23443-5;P23443-4	441;418;388;418;441	P23443	P23443	Ribosomal protein S6 kinase beta-1	1;2	1237
-0.596951	0.00472522	0.506164	TRAP1	494	T	QLTSLSEYASRMRAGTRNIYYLCAPNRHLAE	3	0.999611	1.11415e-11	92.264	89.463	92.264	-1.5543	154980000	75845000	79140000	Q12931;Q12931-2	494;441	Q12931	Q12931	Heat shock protein 75 kDa, mitochondrial	1	2329
-0.046936	0.000447258	0.506165	RAPGEF6	1094	S	LDVQGGAHKKRARRSSLLNAKKLYEDAQMAR	2	0.963152	0.00353716	79.86	45.985	68.515	-0.3458	2698400000	1314500000	1383900000	Q8TEU7;Q8TEU7-4;Q8TEU7-2;Q8TEU7-5;Q8TEU7-3	1094;1102;1094;1102;1107	Q8TEU7	Q8TEU7	Rap guanine nucleotide exchange factor 6	1	3908
0.000865329	-0.0915306	0.506213	CCDC50	464	S	DGEDADYTHFTNQQSSTRHFSKSESSHKGFH	4	0.668942	3.73901e-63	144.36	144.36	144.36	-0.29357	10581000000	5476300000	5105000000	Q8IVM0-2;Q8IVM0	464;288	Q8IVM0-2	Q8IVM0-2	Coiled-coil domain-containing protein 50	1	3534
0.00302647	-0.331591	0.50651	PKP2	155	S	SLRHPLRRLEISPDSSPERAHYTHSDYQYSQ	3	0.999536	6.22585e-19	89.186	89.186	89.186	-0.41431	3919000000	1800200000	2118800000	Q99959;Q99959-2	155;155	Q99959	Q99959	Plakophilin-2	2;3	4535
-0.0889911	0.00099578	0.507343	CDC25B	323	S	DLVMYSKCQRLFRSPSMPCSVIRPILKRLER	2	0.97616	1.65074e-09	75.969	75.969	70.41	0.72663	533590000	275020000	258580000	P30305;P30305-2;P30305-3;P30305-4	323;309;282;344	P30305	P30305	M-phase inducer phosphatase 2	1	1355
-0.000851479	0.0710726	0.507438	EHMT2	173	S	QGAAAAGSEPPPATTSPEGQPKVHRARKTMS	3	0.753689	5.01035e-27	90.322	88.545	73.239	1.1827	1096700000	670620000	426030000	Q96KQ7-2;Q96KQ7;Q96KQ7-3	173;173;173	Q96KQ7-2	Q96KQ7-2	Histone-lysine N-methyltransferase EHMT2	1	4342
-0.081339	0.000952469	0.507664	CUEDC2	110	S	NLQPQSSGVQGQVPISPEPLQRPEMLKEETR	3	0.999968	3.24721e-46	120.69	118.06	120.69	-0.38385	1311800000	614330000	697500000	Q9H467	110	Q9H467	Q9H467	CUE domain-containing protein 2	1	4899
0.000432815	-0.0357646	0.5078	PHACTR4	342	T	PSPPLPTHIPPEPPRTPPFPAKTFQVVPEIE	4	0.999587	1.64875e-16	77.43	77.43	55.022	-0.1223	3365800000	1616900000	1748900000	Q8IZ21-3;Q8IZ21;Q8IZ21-2	342;358;368	Q8IZ21-3	Q8IZ21-3	Phosphatase and actin regulator 4	2	3610
0.490673	-0.00719552	0.507818	CDK5RAP2	1238	S	LFSEIHNLQNKFRDLSPPRYDSLVQSQAREL	3	1	1.0682e-47	160.57	160.57	160.57	-1.771	480140000	147280000	332860000	Q96SN8;Q96SN8-4;Q96SN8-3;Q96SN8-2	1238;1238;1197;1206	Q96SN8	Q96SN8	CDK5 regulatory subunit-associated protein 2	1	4448
-0.12323	0.00148671	0.508017	AHNAK	177	S	VDVTGREGAKDIDISSPEFKIKIPRHELTEI	2	0.998827	3.74806e-09	132.32	118.09	110.98	0.33095	13615000000	6809300000	6805600000	Q09666	177	Q09666	Q09666	Neuroblast differentiation-associated protein AHNAK	1	2280
0.0057592	-0.549423	0.50804	PARD3	728	S	RISHSLYSGIEGLDESPSRNAALSRIMGESG	3	0.993527	2.63842e-35	133.21	127.08	133.21	0.26331	820620000	451600000	369020000	Q8TEW0;Q8TEW0-4;Q8TEW0-11;Q8TEW0-2;Q8TEW0-8;Q8TEW0-7;Q8TEW0-6;Q8TEW0-10;Q8TEW0-9;Q8TEW0-3;Q8TEW0-5	728;728;715;728;728;715;715;728;715;671;671	Q8TEW0	Q8TEW0	Partitioning defective 3 homolog	1;2	3910
-0.0116752	0.707949	0.5081	CDK13	397	S	VSPSPYSSSSWRRSRSPYSPVLRRSGKSRSR	3	0.99941	5.13139e-05	67.326	51.699	56.339	-0.45105	349700000	192180000	157520000	Q14004;Q14004-2	397;397	Q14004	Q14004	Cyclin-dependent kinase 13	2;3	2479
-0.0116752	0.707949	0.5081	CDK13	400	S	SPYSSSSWRRSRSPYSPVLRRSGKSRSRSPY	3	0.999824	5.13139e-05	67.326	51.699	67.326	-0.98228	349700000	192180000	157520000	Q14004;Q14004-2	400;400	Q14004	Q14004	Cyclin-dependent kinase 13	2;3	2479
-0.000909215	0.0689373	0.508194	XRCC1	266	S	NQEEKKTPSKPPAQLSPSVPKRPKLPAPTRT	2	0.984653	9.38139e-16	94.905	80.303	94.905	-0.55915	2702200000	1291600000	1410700000	P18887	266	P18887	P18887	DNA repair protein XRCC1	1;2	1166
0.00100953	-0.0805212	0.508209	PHF20L1	395	S	LTLVSQLSSSVINKTSPPQPVNPPRPFKHSE	3	0.5	1.01904e-08	81.92	81.92	49.595	-0.17406	436400000	220020000	216380000	A8MW92;A8MW92-4	395;395	A8MW92	A8MW92	PHD finger protein 20-like protein 1	1	45
0.00100953	-0.0805212	0.508209	PHF20L1	394	T	DLTLVSQLSSSVINKTSPPQPVNPPRPFKHS	3	0.5	1.01904e-08	81.92	81.92	49.595	-0.17406	436400000	220020000	216380000	A8MW92;A8MW92-4	394;394	A8MW92	A8MW92	PHD finger protein 20-like protein 1	1	45
0.117562	-0.00158604	0.50824	KLC2	175	S	PKDTLDDLFPNEDEQSPAPSPGGGDVSGQHG	4	0.999913	2.61252e-52	122.81	122.81	94.203	0.12749	662860000	307860000	354990000	Q9H0B6;Q9H0B6-2	175;98	Q9H0B6	Q9H0B6	Kinesin light chain 2	1;2	4827
-0.00183338	0.134857	0.508251	C17orf85	415	S	DEMDYDLELKMISTPSPKKSMKMTMYADEVE	3	0.995641	0.00061578	89.301	55.425	42.843	-0.42757	1724200000	729090000	995120000	Q53F19;Q53F19-2	415;135	Q53F19	Q53F19	Uncharacterized protein C17orf85	1	2876
0.614663	-0.0110662	0.509157	FKBP15	346	S	IPFKSGEPALRTKSNSLSEQLAINTSPDAVK	2	0.729146	1.21457e-25	109.71	106.25	54.656	1.7538	97034000	41905000	55129000	Q5T1M5;Q5T1M5-2;Q5T1M5-3	346;346;346	Q5T1M5	Q5T1M5	FK506-binding protein 15	1	2970
0.0684644	-0.00100955	0.509169	PELP1	743	S	ENHRAGSNEDPILAPSGTPPPTIPPDETFGG	3	0.879958	4.42454e-20	92.238	85.951	92.238	0.32983	604230000	318640000	285590000	Q8IZL8	743	Q8IZL8	Q8IZL8	Proline-, glutamic acid- and leucine-rich protein 1	1	3617
-0.00181892	0.117005	0.509494	TUBGCP3	896	S	DFNEHYKAREPRLRVSLGTRGRRSSHT____	2	0.99995	0.00146356	85.813	44.93	85.813	0.9134	44223000	23590000	20633000	Q96CW5	896	Q96CW5	Q96CW5	Gamma-tubulin complex component 3	1	4195
0.0839282	-0.00129785	0.509554	PHC3	315	S	IQPHSLIKHQQIPLHSPPSKVSHHQLILQQQ	3	0.999854	7.85441e-17	144.29	144.29	111.64	-0.49281	3223900000	1471800000	1752000000	Q8NDX5;Q8NDX5-2;Q8NDX5-7	315;296;327	Q8NDX5	Q8NDX5	Polyhomeotic-like protein 3	1	3775
-0.00734755	0.411809	0.509789	NSFL1C	272	S	GQKLGSTAPQVLSTSSPAQQAENEAKASSSI	2	0.945684	1.41569e-82	181.02	181.02	181.02	0.52531	2466600000	1174600000	1292100000	Q9UNZ2;Q9UNZ2-5;Q9UNZ2-4;Q9UNZ2-6	272;274;241;161	Q9UNZ2	Q9UNZ2	NSFL1 cofactor p47	1	5699
-0.00665169	0.37662	0.509816	EXOC1	472	S	SSLNKLSVQSSGNRRSQSSSLLDMGNMSASD	3	0.99666	1.83082e-77	194.89	191.27	153.12	-0.089859	1265000000	671650000	593310000	Q9NV70-2;Q9NV70	472;487	Q9NV70-2	Q9NV70-2	Exocyst complex component 1	1	5233
0.15004	-0.0024506	0.509856	PKP2	281	T	LTVGQVRPLVPLQPVTQNRASRSSWHQSSFH	4	0.574918	1.76592e-19	82.261	81.146	40.166	0.37213	38131000	17892000	20239000	Q99959;Q99959-2	281;281	Q99959	Q99959	Plakophilin-2	1	4535
0.00100953	-0.0662615	0.509926	G3BP1	230	S	PEPVLEETAPEDAQKSSSPAPADIAQTVQED	3	0.677286	4.23908e-57	188.34	188.34	135.26	-0.45434	863640000	425420000	438220000	Q13283	230	Q13283	Q13283	Ras GTPase-activating protein-binding protein 1	2	2382
-0.0865381	0.00132795	0.51007	FAM104A	21	S	ADAGSSGGTGPTEGYSPPAASTRAAARAKAR	2	0.574821	5.86328e-18	88.633	88.633	88.633	0.51733	368880000	204270000	164610000	Q969W3;Q969W3-2	21;21	Q969W3	Q969W3	Protein FAM104A	1	4126
0.195096	-0.00331438	0.510089	FGD6	1197	S	IEEYAKKRITFCPSRSLDEADSENKEEVSPL	3	0.962802	1.86631e-35	137.38	137.38	95.319	0.56434	3952500000	2031200000	1921300000	Q6ZV73;Q6ZV73-2	1197;1197	Q6ZV73	Q6ZV73	FYVE, RhoGEF and PH domain-containing protein 6	1	3297
0.60862	-0.012068	0.510104	ABLIM1	36	S	KQSTKTEEKLRPTRTSSESIYSRPGSSIPGS	3	0.96199	7.25731e-32	108.18	108.18	108.18	-0.68589	637210000	271180000	366020000	O14639-3;O14639-5;O14639;O14639-2;O14639-6	36;64;352;292;320	O14639-3	O14639-3	Actin-binding LIM protein 1	1	200
-0.0168185	0.780636	0.510277	FAM129A	596	S	SSLTDLKPPTGSNQASPARRASAILPGVLGS	4	0.977034	2.69166e-40	108.55	108.55	62.631	-1.9976	125110000	60067000	65040000	Q9BZQ8	596	Q9BZQ8	Q9BZQ8	Protein Niban	1;2	4769
-0.00340876	0.193552	0.510463	RRP1B	458	S	VAEPGAEATSSTGEESGSEHPPAVPMHNKRK	3	0.834875	7.17092e-20	85.448	80.855	79.071	-0.28249	20757000000	10294000000	10463000000	Q14684;Q14684-2	458;440	Q14684	Q14684	Ribosomal RNA processing protein 1 homolog B	1	2557
0.00187425	-0.11703	0.510621	KPNA4	71	T	ICEDSDIDGDYRVQNTSLEAIVQNASSDNQG	3	0.599157	9.2287e-48	131.94	130.69	131.94	-0.33623	146020000	72828000	73188000	O00629	71	O00629	O00629	Importin subunit alpha-3	1	180
0.16954	-0.00302646	0.5107	QSER1	509	S	ISMHSSQNVQTQESSSPQSQKFLPAVQSSSF	4	0.759868	1.06815e-14	67.199	67.199	55.714	0.63211	964780000	439440000	525330000	Q2KHR3	509	Q2KHR3	Q2KHR3	Glutamine and serine-rich protein 1	1	2805
-0.00280156	0.157335	0.510718	DOT1L	826	S	GLPYQSPSVPGSMKLSPQDPRPLSPGALQLA	3	1	2.22002e-20	89.434	89.434	52.054	-0.0032239	1811400000	886280000	925130000	Q8TEK3;Q8TEK3-2	826;826	Q8TEK3	Q8TEK3	Histone-lysine N-methyltransferase, H3 lysine-79 specific	2	3901
0.00647761	-0.44668	0.510758	MISP	287	T	VVDDPGSLASVESPGTPKETPIEREIRLAQE	3	0.963894	1.09615e-26	95.618	95.618	49.972	0.40718	136650000	61449000	75197000	Q8IVT2	287	Q8IVT2	Q8IVT2	Mitotic interactor and substrate of PLK1	1	3538
-0.30877	3.63172	0.510763	SCRIB	1378	S	LEVRVPQAEGPPKRVSLVGADDLRKMQEEEA	3	1	2.44321e-09	110.6	92.968	72.311	0.30565	2482900000	1342500000	1140400000	Q14160;Q14160-2;Q14160-3	1378;1297;1378	Q14160;Q14160-3	Q14160	Protein scribble homolog	1	2503;2504
-0.253859	0.00397283	0.510881	HUWE1	2532	S	PLMVRHADHSSLTLGSGSSTTRLTQGIGRSQ	3	0.574198	9.3747e-20	104.45	99.858	69.765	-0.87856	387930000	221650000	166280000	Q7Z6Z7;Q7Z6Z7-2;Q7Z6Z7-3	2532;2532;2523	Q7Z6Z7	Q7Z6Z7	E3 ubiquitin-protein ligase HUWE1	1	3407
0.00403388	-0.252173	0.511114	BAG3	291	S	REGSPARSSTPLHSPSPIRVHTVVDRPQQPM	4	0.991781	1.05214e-18	88.108	79.708	76.242	-0.26341	2372800000	1165900000	1206900000	O95817	291	O95817	O95817	BAG family molecular chaperone regulator 3	1;2;3	785
0.00302647	-0.183455	0.511195	LIMA1	93	S	NPGLGAESHTDSLRNSSTEIRHRADHPPAEV	4	0.581409	5.85083e-24	99.987	96.832	99.987	-0.015782	118170000	58360000	59806000	Q9UHB6;Q9UHB6-4	93;93	Q9UHB6	Q9UHB6	LIM domain and actin-binding protein 1	1	5534
0.00748262	-0.504976	0.511208	IRF2BPL	547	S	PSGRGAAASLRKRKASPEPPDSAEGALKLGE	2	0.999996	7.89347e-16	119.43	94.637	96.876	1.9949	1210200000	557220000	652950000	Q9H1B7	547	Q9H1B7	Q9H1B7	Interferon regulatory factor 2-binding protein-like	1	4847
0.401849	-0.0082	0.511233	MISP	397	S	SEGPQPGLRRALSSDSILSPAPDARAADPAP	2	0.999393	3.21991e-45	176.27	153.14	103.73	-0.13932	5149500000	2319100000	2830400000	Q8IVT2	397	Q8IVT2	Q8IVT2	Mitotic interactor and substrate of PLK1	1;2	3538
0.00518438	-0.324004	0.511392	HEATR6	643	S	KKAPAGPSLEETSVSSPKGSSEPCWLIRLCI	2	0.980075	6.73549e-53	191.71	191.71	191.71	-0.007536	2341800000	1158800000	1183000000	Q6AI08	643	Q6AI08	Q6AI08	HEAT repeat-containing protein 6	1	3099
-0.807629	0.0110644	0.511432	DOCK5	1835	T	PPPKSKPYEGSQRNSTELAPPLPVRREAKAP	2	0.632638	1.78953e-07	101.3	101.3	101.3	0.28124	367060000	173290000	193770000	Q9H7D0	1835	Q9H7D0	Q9H7D0	Dedicator of cytokinesis protein 5	1	4954
0.128689	-0.0024506	0.511578	PLEKHM2	441	S	WCSRAEPPDQSFRTGSPGDAPERPPLCDFSE	3	0.5	3.315e-46	122.81	122.81	122.81	0.36664	296240000	146820000	149420000	Q8IWE5	441	Q8IWE5	Q8IWE5	Pleckstrin homology domain-containing family M member 2	1	3549
0.128689	-0.0024506	0.511578	PLEKHM2	439	T	STWCSRAEPPDQSFRTGSPGDAPERPPLCDF	3	0.5	3.315e-46	122.81	122.81	122.81	0.36664	296240000	146820000	149420000	Q8IWE5	439	Q8IWE5	Q8IWE5	Pleckstrin homology domain-containing family M member 2	1	3549
0.0116388	-0.847516	0.511606	MAPK1	187	Y	RVADPDHDHTGFLTEYVATRWYRAPEIMLNS	3	0.984749	6.20859e-36	141.07	134.64	111.97	-0.75672	1562800000	698300000	864490000	P28482;P28482-2	187;187	P28482	P28482	Mitogen-activated protein kinase 1	1;2	1316
0.134878	-0.00259445	0.511672	RPS27A;UBB;UBA52;UBC	57	S	RLIFAGKQLEDGRTLSDYNIQKESTLHLVLR	2	0.999462	3.64455e-05	105.03	80.256	105.03	-0.13082	1582200000	751170000	831060000	P62979;P0CG47;P62987;P0CG48	57;57;57;57	P62979	P62979	Ubiquitin-40S ribosomal protein S27a;Ubiquitin;40S ribosomal protein S27a;Polyubiquitin-B;Ubiquitin;Ubiquitin-60S ribosomal protein L40;Ubiquitin;60S ribosomal protein L40;Polyubiquitin-C;Ubiquitin	1	2014
0.338453	-0.0070519	0.511739	NUMA1	1955	S	EEMKTGDPQETLRRASMQPIQIAEGTGITTR	3	1	9.91391e-26	110.6	103.35	110.6	0.58645	647090000	308910000	338180000	Q14980-2;Q14980;Q14980-5	1955;1969;833	Q14980-2	Q14980-2	Nuclear mitotic apparatus protein 1	1	2588
-0.54905	0.00863874	0.512078	LARP1	596	S	HLTSLPQQLPSQQLMSKDQDEQEELDFLFDE	3	0.87795	7.00294e-13	77.657	77.657	77.657	-0.44268	377810000	173480000	204330000	Q6PKG0;Q6PKG0-3	596;519	Q6PKG0	Q6PKG0	La-related protein 1	1	3221
0.334911	-0.00719552	0.512119	MYO9B	1242	S	VGKVSEETEKTLPSGSPRPGQLERPTSLALD	3	0.928022	4.78792e-24	101.66	101.66	101.66	0.16052	1786900000	864780000	922090000	Q13459;Q13459-2	1242;1242	Q13459	Q13459	Unconventional myosin-IXb	1	2414
-0.00155892	0.0780764	0.512362	RFC1	67	Y	DDFKQKQPSKKKRIIYDSDSESEETLQVKNA	2	0.504415	1.07832e-22	129.11	124.49	129.11	-0.2656	1749300000	835000000	914270000	P35251;P35251-2	67;67	P35251	P35251	Replication factor C subunit 1	2	1430
0.230326	-0.00489682	0.512459	GRK5;GRK6	484	S	PRAVYCKDVLDIEQFSTVKGVNLDHTDDDFY	2	1	1.34045e-16	142.45	118.99	105.28	-1.1123	481960000	214440000	267520000	P34947;P43250;P43250-3;P43250-2	484;484;484;484	P34947	P34947	G protein-coupled receptor kinase 5;G protein-coupled receptor kinase 6	1;2	1417
-0.176136	0.00324973	0.512489	YEATS2	465	S	KSFQPITMSCKIVSGSPISTPSPSPLPRTPT	2	0.961065	7.47128e-36	127.32	117.18	102.98	1.7874	903640000	437140000	466500000	Q9ULM3	465	Q9ULM3	Q9ULM3	YEATS domain-containing protein 2	1;2	5649
0.00446549	-0.243303	0.512715	PRPF40A	34	S	SHPPSQGPGDGERRLSGSSLCSGSWVSADGF	3	0.723479	6.30809e-16	89.079	87.344	83.411	-0.83572	20946000	9087100	11859000	O75400;O75400-3	34;34	O75400	O75400	Pre-mRNA-processing factor 40 homolog A	1	565
1.0371	-0.0306892	0.512734	RAD18	403	S	CMGQEDNMTSVTNHFSQSKLDSPEELEPDRE	3	0.784377	4.34953e-53	139.52	139.52	115.06	1.6294	696960000	275070000	421890000	Q9NS91	403	Q9NS91	Q9NS91	E3 ubiquitin-protein ligase RAD18	1	5191
0.746915	-0.0197731	0.512776	RABEP2	193	S	QEIQRRPRHAPSLHGSTELLPLSRDPSPPLE	3	0.983243	2.26322e-34	148.26	144.26	148.26	0.87174	417350000	251300000	166050000	Q9H5N1;Q9H5N1-2	193;193	Q9H5N1	Q9H5N1	Rab GTPase-binding effector protein 2	1	4926
-0.146707	0.00283046	0.512929	NF1	2515	S	SEGYLAATYPTVGQTSPRARKSMSLDMGQPS	2	0.986152	1.18941e-42	150.95	145.48	119.25	-0.553	2720000000	1382800000	1337300000	P21359;P21359-2;P21359-6	2515;2494;2494	P21359	P21359	Neurofibromin;Neurofibromin truncated	1	1202
0.203013	-0.00460935	0.513438	ATP11A	740	S	DVLFELSKTVLRHSGSLTRDNLSGLSADMQD	2	0.98242	8.88117e-05	64.52	56.633	58.885	0.33018	1444000000	695850000	748150000	P98196	740	P98196	P98196	Probable phospholipid-transporting ATPase IH	2	2125
-0.453083	0.00823232	0.513516	WRNIP1	75	S	RAKGPSPPGAKRRRLSESSALKQPATPTAAE	2	0.962326	0.000795052	88.163	32.076	88.163	-0.23285	1745400000	563470000	1182000000	Q96S55;Q96S55-2	75;75	Q96S55	Q96S55	ATPase WRNIP1	1	4434
-0.0511151	1.38885	0.513688	PPP1R18	432	S	EEEAVELQPPPPAPLSPPPPAPTAPQPPGDP	4	0.996365	4.5496e-11	60.078	60.078	60.078	-0.126	537020000	335400000	201620000	Q6NYC8;Q6NYC8-3	432;107	Q6NYC8	Q6NYC8	Phostensin	1	3154
0.446256	-0.0113525	0.513763	PPP6R2	289	S	TLLETRRVGTEGLVDSFSQGLERSYAVSSSV	3	0.997385	1.60449e-20	115.54	106.48	84.03	-0.094127	84932000	40729000	44203000	O75170;O75170-2;O75170-6;O75170-4;O75170-3;O75170-5	289;289;262;289;290;289	O75170	O75170	Serine/threonine-protein phosphatase 6 regulatory subunit 2	1	537
-0.142879	0.0030184	0.514136	CCNYL1	121	S	NHLNHVSPGQLTKKYSSCSTIFLDDSTVSQP	3	0.557793	4.14002e-38	127.11	127.11	102.73	0.83662	740270000	370570000	369700000	Q8N7R7;Q8N7R7-3	121;51	Q8N7R7	Q8N7R7	Cyclin-Y-like protein 1	1	3706
0.259182	-0.00633399	0.51417	SGOL1	461	S	NVSLYPVVKIRRLSLSPKKNKASPAVALPKR	2	0.999988	0.00949707	76.17	9.2078	76.17	0.74317	358050000	152040000	206010000	Q5FBB7;Q5FBB7-6;Q5FBB7-5;Q5FBB7-3;Q5FBB7-4;Q5FBB7-2	461;461;192;192;209;209	Q5FBB7;Q5FBB7-5	Q5FBB7	Shugoshin-like 1	1	2914;2915
0.00173014	-0.0797024	0.514211	ADAR	614	S	SQTPTPSATSFFSGKSPVTTLLECMHKLGNS	2	0.999997	1.33307e-28	185.32	185.32	164.93	1.465	1439200000	673800000	765420000	P55265;P55265-4;P55265-5;P55265-2;P55265-3	614;657;319;614;614	P55265	P55265	Double-stranded RNA-specific adenosine deaminase	1	1847
-0.00570993	0.231938	0.514415	RPP38	235	S	ETEPLESQDRELLDTSFEDLSKPKRKLADGR	2	0.902537	1.83103e-28	100.63	99.487	73.726	-0.21867	3890900000	1995600000	1895400000	P78345	235	P78345	P78345	Ribonuclease P protein subunit p38	1	2060
0.119688	-0.00288247	0.514687	PRPF4B	366	S	KRRSLSPKPRDKSRRSRSPLLNDRRSKQSKS	3	1	1.23993e-05	98.253	79.788	44.252	0.15477	326440000	185290000	141160000	Q13523	366	Q13523	Q13523	Serine/threonine-protein kinase PRP4 homolog	2	2428
-0.00528998	0.21063	0.51482	SPEN	188	S	PRERTLQHGLYYASRSRSPNRFDAHDPRYEP	4	0.699106	2.94091e-05	58.98	58.98	49.537	0.02079	5522300000	2916600000	2605600000	Q96T58	188	Q96T58	Q96T58	Msx2-interacting protein	1	4458
0.0112093	-0.587653	0.514839	NAA30	199	S	VRLLSSSLTADCSLRSPSGREVEPGEDRTIR	2	0.962816	9.50474e-43	157.28	144.65	109.65	1.2783	921850000	290160000	631690000	Q147X3;Q147X3-2	199;162	Q147X3	Q147X3	N-alpha-acetyltransferase 30	1;2	2574
0.490057	-0.0139267	0.515117	PLEC	4406	S	SSYPISPAVSRTQLASWSDPTEETGPVAGIL	3	0.898478	4.11843e-13	68.046	66.721	68.046	-0.0533	18263000	8000100	10263000	Q15149;Q15149-6;Q15149-9;Q15149-7;Q15149-8;Q15149-5;Q15149-2;Q15149-3;Q15149-4	4406;4273;4255;4237;4247;4269;4296;4292;4269	Q15149;Q15149-2;Q15149-4	Q15149	Plectin	1	2639;2640;2641
0.0535284	-0.00129785	0.515138	SRRM2	1177	T	AESKEKMALPPQEDATASPPRQKDKFSPFPV	2	0.642711	3.22397e-12	85.087	81.559	45.876	-0.95462	269720000	135120000	134610000	Q9UQ35;Q9UQ35-2	1177;1177	Q9UQ35	Q9UQ35	Serine/arginine repetitive matrix protein 2	1	5728
0.0057592	-0.262433	0.515308	SMG5	457	S	PQVGEGRKSRKFSRLSCLRRRRHPPKVGDDS	2	0.996105	0.00207417	74.53	57.953	74.53	-0.66885	104630000	50235000	54399000	Q9UPR3	457	Q9UPR3	Q9UPR3	Protein SMG5	1	5714
0.00216244	-0.0926134	0.515355	EPS15	814	S	PFKLNDPFQPFPGNDSPKEKDPEIFCDPFTS	2	1	2.74966e-37	179.75	179.75	133.24	0.4743	3945300000	1843800000	2101500000	P42566;P42566-2	814;500	P42566	P42566	Epidermal growth factor receptor substrate 15	1	1533
0.00705191	-0.326077	0.515417	ARFGEF2	1511	S	EDSSEKHLDVDLDRQSLSSIDKNPSERGQSQ	3	0.995587	1.25543e-20	103.2	97.493	77.959	0.45329	1072200000	407130000	665070000	Q9Y6D5	1511	Q9Y6D5	Q9Y6D5	Brefeldin A-inhibited guanine nucleotide-exchange protein 2	1;2	5970
-0.105101	0.00251237	0.51579	CLASP2	1173	S	IYSSLRGVTEAIQNFSFRSQEDMNEPLKRDS	3	0.774829	6.4353e-08	59.628	59.628	48.118	-0.11233	273300000	127740000	145560000	O75122;O75122-3	952;1173	O75122;O75122-3	O75122-3	CLIP-associating protein 2	1	519;520
-0.00277262	0.106017	0.516026	SRRM2	1463	S	RDGSGTPSRHSLSGSSPGMKDIPRTPSRGRS	1	0.979018	2.26505e-11	149.83	134.69	149.83	-0.35624	12930000000	6531900000	6398400000	Q9UQ35;Q9UQ35-2	1463;1463	Q9UQ35	Q9UQ35	Serine/arginine repetitive matrix protein 2	1;2	5728
-0.16694	0.00401639	0.51624	MFAP1	116	S	LARHRKIVEPEVVGESDSEVEGDAWRMERED	2	0.998817	1.88578e-69	188.07	179.69	188.07	1.36	1773600000	904710000	868910000	P55081	116	P55081	P55081	Microfibrillar-associated protein 1	1	1836
0.0136409	-0.668119	0.516312	ZNRF2	145	S	RPVGGSPGGPRLVIGSLPAHLSPHMFGGFKC	3	1	1.21712e-13	87.319	87.319	52.97	-0.1833	2860900000	1189800000	1671100000	Q8NHG8	145	Q8NHG8	Q8NHG8	E3 ubiquitin-protein ligase ZNRF2	1;2	3819
