## Supplementary Table 3 for "CDK9 and PP2A regulate RNA polymerase II transcription termination and coupled RNA maturation" (part 2 of 2)

### Sheet: All (continued)
log2(DRB/DMSO) Exp1	log2(DRB/DMSO) Exp2	p-value	T: Gene names	N: Position	C: Amino acid	T: Sequence window	C: Charge	N: Localization prob	N: PEP	N: Score	N: Delta score	N: Score for localization	N: Mass error [ppm]	N: Intensity	N: Intensity L	N: Intensity H	T: Proteins	T: Positions within proteins	T: Leading proteins	T: Protein	T: Protein names	M: Number of Phospho (STY)	M: Protein group IDs
0.167872	-0.00460935	0.516454	PRR5	309	S	GFSDPPGQGPTGTFRSSPAPHSGPCPSRLYP	2	0.5	3.48113e-09	99.796	95.28	99.796	2.1415	99618000	46662000	52956000	P85299;P85299-5;P85299-2;P85299-4;P85299-3	309;332;208;214;300	P85299	P85299	Proline-rich protein 5	1	2113
0.167872	-0.00460935	0.516454	PRR5	310	S	FSDPPGQGPTGTFRSSPAPHSGPCPSRLYPT	2	0.5	3.48113e-09	99.796	95.28	99.796	2.1415	99618000	46662000	52956000	P85299;P85299-5;P85299-2;P85299-4;P85299-3	310;333;209;215;301	P85299	P85299	Proline-rich protein 5	1	2113
0.0163537	-0.83131	0.516567	NAV1	808	S	VKPPSLANLDKVNSNSLDLPSSSDTTHASKV	2	0.935598	5.60866e-10	74.408	66.381	73.461	-0.50311	2844900000	1343700000	1501200000	Q8NEY1;Q8NEY1-3;Q8NEY1-7;Q8NEY1-4;Q8NEY1-5;Q8NEY1-2;Q8NEY1-6	808;808;808;808;417;808;808	Q8NEY1;Q8NEY1-2	Q8NEY1-2	Neuron navigator 1	1	3792;3793
-0.00356789	0.13035	0.516626	SP1	2	S	______________MSDQDHSMDEMTAVVKI	2	0.998904	5.91503e-24	145.52	138.2	135.38	-0.42433	1128500000	507770000	620690000	P08047;P08047-3	2;2	P08047	P08047	Transcription factor Sp1	1	928
-0.300146	3.02468	0.516748	CDC42BPA	1545	S	SRKQMVRNINNKRRYSFRVPEEERMQQRREM	3	0.999996	1.52504e-05	75.316	75.316	75.316	0.25273	220710000	154750000	65962000	Q5VT25;Q5VT25-3;Q5VT25-4;Q5VT25-5;Q5VT25-2;Q5VT25-6	1545;1451;1504;1532;1567;1532	Q5VT25	Q5VT25	Serine/threonine-protein kinase MRCK alpha	1	3024
0.145482	-0.0040339	0.516749	DENND1A	523	S	PKSNIAVEGRRTSVPSPEQPQPYRTLRESDS	2	0.999956	1.23531e-16	119.38	112.6	119.38	1.045	1929100000	878090000	1051000000	Q8TEH3	523	Q8TEH3	Q8TEH3	DENN domain-containing protein 1A	1;2	3899
0.671022	-0.0227584	0.516821	GTF2I	16	S	MAQVAMSTLPVEDEESSESRMVVTFLMSALE	2	0.768094	1.46174e-26	115.87	112.34	115.87	-0.67456	304270000	154450000	149810000	P78347-4;P78347;P78347-2;P78347-3;P78347-5	16;16;16;16;16	P78347-4	P78347-4	General transcription factor II-I	1	2062
0.000288558	-0.0109229	0.516876	RPTOR	877	S	ASPTNKGVHIHQAGGSPPASSTSSSSLTNDV	3	1	1.65668e-71	156.07	156.07	140.27	-0.4137	44515000000	21579000000	22935000000	Q8N122;Q8N122-3	877;719	Q8N122	Q8N122	Regulatory-associated protein of mTOR	1;2	3627
0.014641	-0.69813	0.516923	TJP2	920	S	TAMGADYLSCDSRLISDFEDTDGEGGAYTDN	3	0.841491	3.18306e-09	50.832	48.978	41.051	2.0598	92590000	42157000	50433000	Q9UDY2;Q9UDY2-3;Q9UDY2-7;Q9UDY2-4;Q9UDY2-2;Q9UDY2-6;Q9UDY2-5	920;897;951;897;920;924;920	Q9UDY2	Q9UDY2	Tight junction protein ZO-2	1;2	5498
-0.0103669	0.341099	0.517086	COBLL1	256	S	FSFFQRSKKKRDQTASAPATPLVNKHRPTFT	3	0.959511	1.00246e-13	102.92	102.92	73.138	0.32564	1758700000	932890000	825820000	Q53SF7-4;Q53SF7-3;Q53SF7-2;Q53SF7	256;256;294;294	Q53SF7-4	Q53SF7-4	Cordon-bleu protein-like 1	1	2890
0.0054719	-0.219958	0.517103	AHCTF1	1808	T	VRGLSQNQQIPQNSVTPRRGRRKKEVNQDIL	2	0.666706	2.95671e-18	107.06	103.55	100.28	0.95679	434220000	217850000	216380000	Q8WYP5;Q8WYP5-2;Q8WYP5-3	1808;1843;1817	Q8WYP5	Q8WYP5	Protein ELYS	1	3998
-0.182262	0.0045951	0.517108	SDE2	278	S	PSGSQRARVVNTDHGSPEQLQIPVTDSGRHI	2	0.999274	3.27021e-98	220.66	220.66	113.29	1.7446	14804000000	7399100000	7404900000	Q6IQ49;Q6IQ49-2;Q6IQ49-3	278;266;183	Q6IQ49	Q6IQ49	Protein SDE2 homolog	1	3133
-0.00300396	0.10729	0.517148	RER1	95	S	IAFLSPKVDPSLMEDSDDGPSLPTKQNEEFR	3	0.998101	1.10285e-18	114.39	106.56	81.884	0.074108	4232700000	1511300000	2721400000	O15258	95	O15258	O15258	Protein RER1	1	289
-0.00662275	0.226324	0.517162	YEATS2	447	S	SSCKIVPQSQVPNPESPGKSFQPITMSCKIV	2	1	6.84688e-18	119.51	119.51	119.51	-0.036061	3376700000	1642000000	1734800000	Q9ULM3	447	Q9ULM3	Q9ULM3	YEATS domain-containing protein 2	1	5649
0.00302647	-0.116498	0.517229	INCENP	312	S	RTDSQSVRHSPIAPSSPSPQVLAQKYSLVAK	2	0.992032	8.72957e-63	153.37	147.59	135	-1.2093	15130000000	7175200000	7954800000	Q9NQS7;Q9NQS7-2	312;312	Q9NQS7	Q9NQS7	Inner centromere protein	1;2;3	5136
0.187641	-0.00547193	0.517348	AHNAK	5794	T	RSNSFSDEREFSGPSTPTGTLEFEGGEVSLE	3	0.812873	9.03831e-15	72.551	71.419	72.551	-0.89695	979780000	516550000	463230000	Q09666	5794	Q09666	Q09666	Neuroblast differentiation-associated protein AHNAK	2	2280
-0.126455	0.00333639	0.517557	ANAPC1	355	S	RSPSISNMAALSRAHSPALGVHSFSGVQRFN	3	1	9.1415e-28	136.43	136.43	129.11	-0.93272	802710000	404030000	398680000	Q9H1A4	355	Q9H1A4	Q9H1A4	Anaphase-promoting complex subunit 1	1;2	4846
0.00288247	-0.10809	0.517634	ALG3	13	S	___MAAGLRKRGRSGSAAQAEGLCKQWLQRA	2	0.896624	2.06407e-09	111.35	105.86	111.35	0.053294	4962400000	2292900000	2669500000	Q92685	13	Q92685	Q92685	Dol-P-Man:Man(5)GlcNAc(2)-PP-Dol alpha-1,3-mannosyltransferase	1	4047
-0.198014	2.46132	0.51811	PYCR1	233	S	LHSEQHPGQLKDNVSSPGGATIHALHVLESG	3	0.729227	1.62228e-11	63.625	63.625	63.625	-0.78479	136630000	74715000	61910000	P32322;P32322-3;P32322-2	233;260;233	P32322	P32322	Pyrroline-5-carboxylate reductase 1, mitochondrial	1	1398
0.00187425	-0.0669503	0.518246	RACGAP1	342	T	CRDRCPLPCIPTLIGTPVKIGEGMLADFVSQ	2	0.999995	1.00425e-19	106.63	106.63	90.592	2.2729	526270000	227940000	298330000	Q9H0H5	342	Q9H0H5	Q9H0H5	Rac GTPase-activating protein 1	1	4834
0.000288558	-0.0100637	0.518312	NCL	67	S	KGKKAAATSAKKVVVSPTKKVAVATPAKKAA	2	0.988107	0.0035921	83.647	63.232	80.755	0.67848	2623700000	1294100000	1329600000	P19338	67	P19338	P19338	Nucleolin	1	1169
0.384381	-0.0127833	0.518391	PALLD	719	S	TPPASPEPMSALASRSAPAMQSSGSFNYARP	3	0.999991	4.1259e-20	112.74	108.76	112.74	-0.71257	173380000	93334000	80044000	Q8WX93;Q8WX93-3;Q8WX93-4	719;337;8	Q8WX93	Q8WX93	Palladin	1	3978
-0.0131887	0.394733	0.518404	ZNF326	56	S	GSYGGQRSMDSYLNQSYGMDNHSGGGGGSRF	2	0.999998	5.29263e-79	172.2	163.85	172.2	0.38286	1129200000	458170000	671070000	Q5BKZ1;Q5BKZ1-2	56;56	Q5BKZ1	Q5BKZ1	DBIRD complex subunit ZNF326	1	2909
0.010923	-0.435949	0.518547	PDE4A	346	S	PMSQITGLKKLMHSNSLNNSNIPRFGVKTDQ	2	0.99974	8.09321e-36	176.17	167.31	176.17	-0.098329	1220100000	542900000	677170000	P27815;P27815-2;P27815-6;P27815-7;P27815-4;P27815-3	346;320;285;324;107;146	P27815	P27815	cAMP-specific 3',5'-cyclic phosphodiesterase 4A	1	1302
-0.0143538	0.000418373	0.518643	PEBP1	52	S	LGKVLTPTQVKNRPTSISWDGLDSGKLYTLV	2	0.991857	2.3106e-37	181.6	181.6	181.6	0.9841	8266900000	4007800000	4259100000	P30086	52	P30086	P30086	Phosphatidylethanolamine-binding protein 1;Hippocampal cholinergic neurostimulating peptide	1	1349
1.18403	-0.0549179	0.518687	CDK12	334	S	YSGRSPSPYGRRRSSSPFLSKRSLSRSPLPR;YSGRSPSPYGRRRSSSPFLSKRSLSRSPLPS	2	0.946677	4.94518e-05	78.505	68.662	43.419	0.044709	1884900000	1303600000	581360000	Q9NYV4;Q9NYV4-2;Q9NYV4-3	334;334;334	Q9NYV4;Q9NYV4-2;Q9NYV4-3	Q9NYV4	Cyclin-dependent kinase 12	1;2	5343;5344;5345
-0.00166007	0.0551416	0.518785	RPRD1A	156	S	EQIKVDENENCSSLGSPSEPPQTLDLVRALQ	3	0.966103	4.40153e-63	148.66	142.52	106.28	-0.44364	3684700000	1924200000	1760500000	Q96P16;Q96P16-3	156;120	Q96P16	Q96P16	Regulation of nuclear pre-mRNA domain-containing protein 1A	1	4377
0.0106367	-0.414569	0.518857	RB1	788	S	STRPPTLSPIPHIPRSPYKFPSSPLRIPGGN	3	0.999973	1.08018e-54	144.13	142.7	144.13	0.42532	3223000000	1644300000	1578700000	P06400	788	P06400	P06400	Retinoblastoma-associated protein	1;2	888
0.0117819	-0.463727	0.518985	UTP14A	453	S	QDAEPAGSQETKDSGSQEVLSELRVLSQKLK	2	0.999717	1.16297e-12	127.32	110.44	127.32	0.77627	199500000	90122000	109380000	Q9BVJ6;Q9BVJ6-2;Q9BVJ6-3	453;285;401	Q9BVJ6	Q9BVJ6	U3 small nucleolar RNA-associated protein 14 homolog A	1	4666
-0.00773913	0.23783	0.518999	HSF1	363	S	LTDARGHTDTEGRPPSPPPTSTPEKCLSVAC	2	0.999725	6.10713e-98	218.85	194.98	176.23	-0.93587	27346000000	13608000000	13739000000	Q00613;Q00613-2	363;363	Q00613	Q00613	Heat shock factor protein 1	1	2139
-0.0157534	0.446482	0.519055	ARID4B	666	S	KDEKYSPKNCKLRRLSKPPFQTNPSPEMVSK	3	0.999838	2.40446e-18	95.646	93.06	95.646	-0.4169	345800000	160420000	185380000	Q4LE39;Q4LE39-2;Q4LE39-3;Q4LE39-4	666;580;666;347	Q4LE39	Q4LE39	AT-rich interactive domain-containing protein 4B	2	2862
0.466131	-0.0167816	0.519298	CTNND1	349	S	YYWAPLAQHERGSLASLDSLRKGGPPPPNWR	2	0.999903	1.85681e-06	103.11	90.954	103.11	0.1324	614020000	256500000	357530000	O60716;O60716-3;O60716-4;O60716-24;O60716-23;O60716-21;O60716-19;O60716-22;O60716-20;O60716-16;O60716-18;O60716-15;O60716-17;O60716-13;O60716-11;O60716-14;O60716-12;O60716-10;O60716-8;O60716-9;O60716-7;O60716-5;O60716-6;O60716-2;O60716-32;O60716-31;O60716-29;O60716-27;O60716-30;O60716-28;O60716-26;O60716-25	349;349;349;248;248;248;248;248;248;295;248;295;248;295;295;295;295;295;349;295;349;349;349;349;26;26;26;26;26;26;26;26	O60716	O60716	Catenin delta-1	1	483
0.31313	-0.0107799	0.519544	GTF2F1	385	S	PKRERKPSGGSSRGNSRPGTPSAEGGSTSST	2	0.999977	1.72846e-51	155.42	147.84	155.42	-1.4147	1154100000	639310000	514820000	P35269	385	P35269	P35269	General transcription factor IIF subunit 1	1;2	1432
-0.0107302	0.30902	0.519743	MTA3	519	S	AIRAEYADRHAELSGSPLKSKSTRKPLACII	2	0.999676	9.41167e-07	110.64	90.207	110.64	-1.523	679530000	301530000	378000000	Q9BTC8	519	Q9BTC8	Q9BTC8	Metastasis-associated protein MTA3	1	4615
-0.000331879	0.0105993	0.51985	AHNAK	93	S	GHHTVGLKLHRKGDRSPEPGQTWTREVFSSC	3	1	1.70188e-19	148.36	133.8	110.06	0.16505	25344000000	12737000000	12607000000	Q09666;Q09666-2	93;93	Q09666	Q09666	Neuroblast differentiation-associated protein AHNAK	1	2280
0.0057592	-0.196103	0.520029	SYDE1	224	S	SVGGPGPAAGPGGTRSPRAGYLSDGDSPERP	3	0.770306	1.67509e-101	213.54	207.4	157.2	-0.25132	1524200000	687450000	836700000	Q6ZW31;Q6ZW31-2	224;157	Q6ZW31	Q6ZW31	Rho GTPase-activating protein SYDE1	1	3300
0.00647761	-0.222557	0.520033	TCOF1	1220	S	DGKQEAKPQQAAGMLSPKTGGKEAASGTTPQ	2	1	7.03821e-12	144.88	137.51	106.14	-0.049757	10547000000	4873700000	5672900000	Q13428-3;Q13428-8;Q13428;Q13428-2;Q13428-4;Q13428-7;Q13428-6	1258;1181;1257;1180;1293;1220;1219	Q13428-3;Q13428-7	Q13428-7	Treacle protein	1	2404;2405
-0.0011691	0.0356383	0.520611	NAV1	1173	S	ASETTPKELRIKRQNSSDSISSLNSITSHSS	4	0.785597	1.06009e-155	269.6	269.6	148.3	-1.7866	3824300000	1931200000	1893100000	Q8NEY1;Q8NEY1-3;Q8NEY1-7;Q8NEY1-4;Q8NEY1-5;Q8NEY1-2	1181;1181;1116;1124;790;1173	Q8NEY1;Q8NEY1-2	Q8NEY1-2	Neuron navigator 1	1	3792;3793
-0.208028	0.00626032	0.520611	ZC3H4	1104	S	TASSRAAKPGPAEAPSPTASPSGDASPPATA	2	0.93034	3.15307e-46	123.62	123.62	123.62	-0.82174	1050300000	626500000	423820000	Q9UPT8	1104	Q9UPT8	Q9UPT8	Zinc finger CCCH domain-containing protein 4	1;2	5719
-0.208028	0.00626032	0.520611	ZC3H4	1108	S	RAAKPGPAEAPSPTASPSGDASPPATAPYDP	2	0.948069	3.15307e-46	123.62	123.62	123.62	-0.82174	860810000	436980000	423820000	Q9UPT8	1108	Q9UPT8	Q9UPT8	Zinc finger CCCH domain-containing protein 4	2	5719
0.0057592	-0.188274	0.520807	ATXN2L	390	S	GLSSLPPRGPHHLDNSSPGPGSEARGINGGP	3	0.757163	1.05642e-28	142.43	142.43	62.739	-0.64181	1249600000	625660000	623900000	Q8WWM7;Q8WWM7-6;Q8WWM7-8;Q8WWM7-5;Q8WWM7-4;Q8WWM7-9;Q8WWM7-2;Q8WWM7-3	390;390;390;390;390;390;390;390	Q8WWM7	Q8WWM7	Ataxin-2-like protein	1	3972
0.153676	-0.00532813	0.52087	FXR2	603	S	SRRRRNRGNRTDGSISGDRQPVTVADYISRA	3	0.999998	2.44289e-85	196.62	187.56	134.03	-0.083529	27981000000	12004000000	15977000000	P51116	603	P51116	P51116	Fragile X mental retardation syndrome-related protein 2	1;2	1723
0.00475299	-0.152897	0.520885	RAB11FIP5	356	S	SHIYNEEPQGPVRHRSSISGSLPSSGSLQAV	3	0.603711	4.5855e-38	127.17	122.01	127.17	0.098385	1614500000	823250000	791240000	Q9BXF6	356	Q9BXF6	Q9BXF6	Rab11 family-interacting protein 5	1	4706
0.299596	-0.0110662	0.521069	MAP4	1073	S	SQKLNFKEKAQAKVGSLDNVGHLPAGGAVKT	3	1	1.40135e-22	118.07	118.07	77.221	0.067443	11577000000	5528700000	6047900000	P27816;P27816-6;P27816-2;P27816-4	1073;1073;900;793	P27816;P27816-4	P27816	Microtubule-associated protein 4	1	1303;1304
-0.261569	0.00794227	0.521185	TMEM201	529	S	VASSSGSLRHRRPLISPARLNLKGQKLLLFP	3	1	0.00326227	43.594	43.594	43.594	0.10533	36087000	18532000	17555000	Q5SNT2	529	Q5SNT2	Q5SNT2	Transmembrane protein 201	1	2954
0.00662125	-0.213752	0.521258	SAP30BP	43	S	IEAVGSAAEEKGGLVSDAYGEDDFSRLGGDE	2	1	3.31729e-19	131.82	131.82	131.82	0.3456	428540000	209480000	219060000	Q9UHR5;Q9UHR5-2	43;43	Q9UHR5	Q9UHR5	SAP30-binding protein	1	5548
-0.0281162	0.649888	0.521584	TLE4	292	S	NGLDKTRLLKKDAPISPASIASSSSTPSSKS	2	0.997573	3.83376e-17	111.53	100.67	111.53	0.34854	785970000	565860000	220110000	Q04727;Q04727-4;Q04727-3	292;267;292	Q04727	Q04727	Transducin-like enhancer protein 4	1	2212
-0.0101199	0.268851	0.521715	SRSF4;SRSF5;SRSF6	118	S	APPVRTENRLIVENLSSRVSWQDLKDFMRQA;GPPTRTEYRLIVENLSSRCSWQDLKDYMRQA;GPPVRTEYRLIVENLSSRCSWQDLKDFMRQA	2	0.709202	5.00187e-06	117.25	60.846	117.25	-0.001104	1351500000	704910000	646550000	Q08170;Q13243;Q13243-3;Q13247;Q13247-3	112;116;113;118;118	Q08170;Q13243;Q13247	Q13247	Serine/arginine-rich splicing factor 4;Serine/arginine-rich splicing factor 5;Serine/arginine-rich splicing factor 6	1	2257;2378;2379
-0.00959692	0.255512	0.521775	ZFYVE20	219	S	SASKESLSTHTSPSQSPNSVHGSRRGSISSM	3	0.972547	1.55032e-09	63.291	59.671	63.291	-1.1394	448130000	233220000	214910000	Q9H1K0	219	Q9H1K0	Q9H1K0	Rabenosyn-5	2	4853
-0.14733	0.00485566	0.522097	SLC9A1	703	S	AHKLDSPTMSRARIGSDPLAYEPKEDLPVIT	2	1	1.41969e-05	82.651	82.651	82.651	0.20146	439800000	217210000	222590000	P19634	703	P19634	P19634	Sodium/hydrogen exchanger 1	1	1178
-0.00544923	0.148449	0.522137	MCM10	644	S	GRGVLEGDDVLFYDESPPPRPKLSALAEAKK	3	1	2.16678e-28	110.26	110.26	110.26	-0.050312	276820000	176120000	100690000	Q7L590;Q7L590-2	644;643	Q7L590	Q7L590	Protein MCM10 homolog	1	3340
0.00920381	-0.289008	0.522435	MAP7D3	165	S	LERRRLADDYQQKRWSWGGSAMANSESKTAN	3	0.982012	1.35727e-07	67.928	67.928	54.668	0.35651	140450000	63283000	77164000	Q8IWC1;Q8IWC1-3;Q8IWC1-2;Q8IWC1-4	165;165;165;147	Q8IWC1	Q8IWC1	MAP7 domain-containing protein 3	1	3547
0.0054719	-0.163756	0.522536	CCDC88A	237	S	HFLPHASSSAQSPCGSPGMKRTESRQHLSVE	3	0.9987	1.40432e-18	89.221	86.653	89.221	0.50622	490560000	217550000	273010000	Q3V6T2;Q3V6T2-5;Q3V6T2-4;Q3V6T2-2;Q3V6T2-3	237;237;237;237;237	Q3V6T2	Q3V6T2	Girdin	1;2	2838
0.00446549	-0.131589	0.522629	CDCA3	70	T	LEGLKHAQDSDPRSPTLGIARTPMKTSSGDP	3	0.86283	1.70125e-14	83.236	83.236	83.236	-0.29082	2002200000	930390000	1071900000	Q99618	70	Q99618	Q99618	Cell division cycle-associated protein 3	2	4498
-0.00455164	0.122256	0.522666	SLC12A6	96	S	NLALFEEEMDTRPKVSSLLNRMANYTNLTQG	2	0.922155	0.015632	50.04	16.778	50.04	-0.32468	69813000	39860000	29953000	Q9UHW9-2;Q9UHW9;Q9UHW9-6;Q9UHW9-5;Q9UHW9-3;Q9UHW9-4	96;147;81;88;132;138	Q9UHW9-2	Q9UHW9-2	Solute carrier family 12 member 6	1	5553
-0.0138148	0.34172	0.52269	TBC1D10B	707	S	PGPVVTAEGLHPSLPSPTGNSTPLGSSKETR	4	0.972921	1.1012e-111	177.32	177.32	177.32	0.050723	906160000	475380000	430780000	Q4KMP7;Q4KMP7-2	707;132	Q4KMP7	Q4KMP7	TBC1 domain family member 10B	2	2858
-0.291963	0.00945175	0.52283	PRDM2	738	S	ASMLPVTSSRFKRRTSSPPSSPQHSPALRDF	2	0.600776	3.03827e-07	70.272	70.272	70.272	-0.16021	88978000	42419000	46559000	Q13029;Q13029-2;Q13029-5;Q13029-3	738;738;537;537	Q13029	Q13029	PR domain zinc finger protein 2	2	2340
-0.291963	0.00945175	0.52283	PRDM2	739	S	SMLPVTSSRFKRRTSSPPSSPQHSPALRDFG	2	0.704165	3.03827e-07	70.272	70.272	59.372	0.067156	93681000	42419000	51261000	Q13029;Q13029-2;Q13029-5;Q13029-3	739;739;538;538	Q13029	Q13029	PR domain zinc finger protein 2	2	2340
-0.291963	0.00945175	0.52283	PRDM2	737	T	PASMLPVTSSRFKRRTSSPPSSPQHSPALRD	2	0.571977	3.03827e-07	70.272	70.272	70.272	-0.16021	88978000	42419000	46559000	Q13029;Q13029-2;Q13029-5;Q13029-3	737;737;536;536	Q13029	Q13029	PR domain zinc finger protein 2	2	2340
0.657914	-0.0306892	0.523179	TRRAP	2075	S	RFRTATGAISAVFGRSQSLPGADSLLAKPID	2	0.943617	4.29651e-06	63.614	51.346	60.949	-0.75322	124220000	58426000	65795000	Q9Y4A5;Q9Y4A5-2	2075;2057	Q9Y4A5	Q9Y4A5	Transformation/transcription domain-associated protein	1	5870
-0.0103959	0.259254	0.523209	SRRM2	2398	S	PRVPLSAYERVSGRTSPPLLDRARSRTPPSA	2	0.898571	3.31465e-12	118.21	104.46	118.21	0.054696	19373000000	9684500000	9688200000	Q9UQ35	2398	Q9UQ35	Q9UQ35	Serine/arginine repetitive matrix protein 2	1	5728
-0.0650231	1.12554	0.523728	FOXM1	620	T	TLPISSTPSKSVLPRTPESWRLTPPAKVGGL	3	0.961521	5.88836e-12	80.082	80.082	80.082	-1.0255	332620000	191970000	140650000	Q08050;Q08050-3;Q08050-2	620;658;605	Q08050	Q08050	Forkhead box protein M1	2	2255
-0.0650231	1.12554	0.523728	FOXM1	627	T	PSKSVLPRTPESWRLTPPAKVGGLDFSPVQT	3	0.989951	5.88836e-12	80.082	80.082	80.082	-1.0255	332620000	191970000	140650000	Q08050;Q08050-3;Q08050-2	627;665;612	Q08050	Q08050	Forkhead box protein M1	2	2255
-0.133685	0.00475436	0.523735	MLK4	111	S	YVAPCRPAASPAPPPSRPSSPVHVAFERLEL	4	0.794048	1.38483e-09	50.31	50.31	40.091	0.70933	231000000	115780000	115220000	Q5TCX8;Q5TCX8-2	111;111	Q5TCX8	Q5TCX8	Mitogen-activated protein kinase kinase kinase MLK4	2	3006
-0.00137118	0.0360673	0.523879	ZFC3H1	1303	S	WKPKFWRKPISDNSFSSDEEQSTGPIKYAFQ	2	0.97912	4.56643e-99	244.31	244.31	233.89	-2.5553	1159200000	556290000	602940000	O60293;O60293-2	1303;1303	O60293	O60293	Zinc finger C3H1 domain-containing protein	1	445
0.00762616	-0.00028853	0.524012	POLR1D	104	S	HPYKHSFRARGSASYSPPRKRSSQDKYEKRS	2	0.997074	0.000887074	59.038	50.813	59.038	1.1239	816010000	405570000	410440000	Q9Y2S0-2	104	Q9Y2S0-2	Q9Y2S0-2	DNA-directed RNA polymerases I and III subunit RPAC2	1	5793
-0.0107302	0.256149	0.524269	EML3	176	S	SPSERPRQKLSRKAISSANLLVRSGSTESRG	2	0.998967	1.14784e-12	149.93	137.14	107.12	0.46255	1486800000	756970000	729790000	Q32P44;Q32P44-2	176;176	Q32P44	Q32P44	Echinoderm microtubule-associated protein-like 3	1	2826
-0.00800024	0.19512	0.524298	DNM2	764	S	PPPVDDTWLQSASSHSPTPQRRPVSSIHPPG	5	0.660314	1.00383e-95	163.19	163.19	94.593	-0.68797	641240000	321100000	320140000	P50570;P50570-3;P50570-2;P50570-5;P50570-4	764;760;760;764;764	P50570	P50570	Dynamin-2	1	1707
-0.00778262	0.189549	0.524382	SLC38A1	56	S	SKFISDRESRRSLTNSHLEKKKCDEYIPGTT	3	0.999784	2.05099e-05	92.747	83.95	92.747	0.017743	6238100000	3372000000	2866000000	Q9H2H9	56	Q9H2H9	Q9H2H9	Sodium-coupled neutral amino acid transporter 1	1	4868
0.0122111	-0.361432	0.524406	ZDHHC5	432	S	HFDPLSSGSRSSSLKSAQGTGFELGQLQSIR	2	1	3.38298e-115	267.56	258.72	267.56	0.30173	2547300000	1089600000	1457700000	Q9C0B5;Q9C0B5-2	432;379	Q9C0B5	Q9C0B5	Palmitoyltransferase ZDHHC5	1	4780
-0.0105558	0.250251	0.52449	DAXX	671	S	HEKNGKKICTLPSPPSPLASLAPVADSSTRV	2	0.996662	8.63188e-54	145.66	145.66	82.6	0.8441	345480000	175130000	170360000	Q9UER7;Q9UER7-3;Q9UER7-2	671;596;671	Q9UER7	Q9UER7	Death domain-associated protein 6	1;2	5504
0.229834	-0.00963389	0.52452	NEK7	190	T	VKLGDLGLGRFFSSKTTAAHSLVGTPYYMSP	3	0.594258	2.52548e-73	206.92	204.85	99.071	-0.32671	2022100000	958640000	1063400000	Q8TDX7	190	Q8TDX7	Q8TDX7	Serine/threonine-protein kinase Nek7	2	3890
-0.00730407	0.17705	0.52461	SRRM2	1318	S	SSWGGPHFSPEHKELSNSPLRENSFGSPLEF	3	1	9.16895e-86	228.29	216.07	132.83	-0.23391	13609000000	6083900000	7525400000	Q9UQ35;Q9UQ35-2	1318;1318	Q9UQ35	Q9UQ35	Serine/arginine repetitive matrix protein 2	1;2;3	5728
-0.0125627	0.289245	0.52485	PLEC	4386	S	DMLSGNAGGFRSRSSSVGSSSSYPISPAVSR	2	0.998921	4.48892e-52	167.63	161.26	156.51	-0.17527	9634000000	4744700000	4889300000	Q15149;Q15149-6;Q15149-9;Q15149-7;Q15149-8;Q15149-5;Q15149-2;Q15149-3;Q15149-4	4386;4253;4235;4217;4227;4249;4276;4272;4249	Q15149;Q15149-2;Q15149-4	Q15149	Plectin	1;2;3	2639;2640;2641
-0.0340422	0.674176	0.52491	CDK12	383	S	SHSKKKRSSSRSRHSSISPVRLPLNSSLGAE	3	0.996755	4.31022e-87	212.77	212.77	212.77	0.088485	4431200000	2198900000	2232300000	Q9NYV4;Q9NYV4-2;Q9NYV4-3	383;383;382	Q9NYV4;Q9NYV4-2;Q9NYV4-3	Q9NYV4	Cyclin-dependent kinase 12	1;2	5343;5344;5345
0.0211954	-0.683292	0.524962	SRGAP1	932	S	SLTNISRHDSLKKIDSPPIRRSTSSGQYTGF	3	1	0.0013743	56.404	43.396	55.314	-0.33143	967700000	461680000	506020000	Q7Z6B7;Q7Z6B7-2	932;909	Q7Z6B7	Q7Z6B7	SLIT-ROBO Rho GTPase-activating protein 1	1	3402
0.154713	-0.00647763	0.525182	HSPA4	76	S	KNTVQGFKRFHGRAFSDPFVEAEKSNLAYDI	2	1	4.4683e-05	70.373	62.023	70.373	-1.1002	115840000	48650000	67190000	P34932;P34932-2	76;76	P34932	P34932	Heat shock 70 kDa protein 4	1	1416
-0.0222145	0.470529	0.525213	DENND5B	1076	S	RTPPQQKSPTTARRLSITSLTGKNNKPNAGQ	2	0.999801	9.52905e-11	143.21	143.21	143.21	-0.052368	532210000	264440000	267770000	Q6ZUT9;Q6ZUT9-2	1076;1111	Q6ZUT9	Q6ZUT9	DENN domain-containing protein 5B	1	3296
0.137635	-0.00575923	0.525324	SHPRH	37	S	HWNMHEDRRNEPIIISDDDEQPCPGSDTSSA	3	0.999893	9.59314e-21	81.844	80.934	81.844	1.5118	610240000	279350000	330880000	Q149N8;Q149N8-4;Q149N8-5	37;37;37	Q149N8	Q149N8	E3 ubiquitin-protein ligase SHPRH	1	2591
-0.380747	0.0133487	0.525499	ZFHX3	1590	S	RALQESATGQPEPTSSPDNKPFKCNTCNVAY	2	0.995791	9.61742e-69	185.3	167.58	185.3	-0.79615	648210000	326800000	321410000	Q15911;Q15911-2	1590;676	Q15911	Q15911	Zinc finger homeobox protein 3	1	2739
-0.0137274	0.30602	0.525501	GPR39	256	S	MCWNMMQVLMKSQKGSLAGGTRPPQLRKSES	3	0.999764	0.000124038	52.112	35.319	42.958	-0.15578	58304000	27617000	30688000	O43194	256	O43194	O43194	G-protein coupled receptor 39	1	340
-0.069785	1.11478	0.525776	ACACA	80	S	SSLQDGLALHIRSSMSGLHLVKQGRDRKKID	2	0.99791	3.46739e-05	90.005	82.326	61.532	1.0491	4878000000	3056900000	1821100000	Q13085;Q13085-4;Q13085-2	80;117;22	Q13085	Q13085	Acetyl-CoA carboxylase 1;Biotin carboxylase	1	2348
-0.0136837	0.301106	0.52588	EEF2K	70	S	KVNKYYSNLTKSERYSSSGSPANSFHFKEAW	3	0.587779	1.18967e-05	50.752	48.187	50.752	1.0624	37387000	21595000	15792000	O00418	70	O00418	O00418	Eukaryotic elongation factor 2 kinase	1	150
0.00345838	-0.0871912	0.526038	HJURP	412	S	NLDEENRFRTLKWLISPVKIVSRPTIRQGHG	2	1	0.00324448	86.136	81.195	64.654	1.3795	42823000	19729000	23094000	Q8NCD3;Q8NCD3-3;Q8NCD3-2	412;327;358	Q8NCD3	Q8NCD3	Holliday junction recognition protein	1	3753
0.0229004	-0.714399	0.526067	VIM	436	T	LNLRETNLDSLPLVDTHSKRTLLIKTVETRD	3	0.790899	4.27872e-05	50.232	50.232	50.232	-0.77556	107430000	50997000	56432000	P08670	436	P08670	P08670	Vimentin	1	949
0.171463	-0.00748264	0.526081	LMNA	616	S	SGSGAQVGGPISSGSSASSVTVTRSYRSVGG	2	0.819572	2.96143e-96	184.55	180.34	80.184	-0.76108	2340200000	1012900000	1327200000	P02545;P02545-3;P02545-5;P02545-4	616;586;517;504	P02545	P02545	Prelamin-A/C;Lamin-A/C	1;2	838
-0.900799	0.0272486	0.526123	ANKS1A	887	S	DLLLPPGDTGRRRHDSLHDPAAPSRAERFRI	4	1	1.15807e-09	79.92	75.768	79.92	1.5131	1423200000	527550000	895690000	Q92625	887	Q92625	Q92625	Ankyrin repeat and SAM domain-containing protein 1A	1	4040
-0.00904517	0.000375217	0.526468	PPP1R14B	32	S	PGPGSGGPGPRVYFQSPPGAAGEGPGGADDE	3	0.999995	4.90713e-42	124.17	124.17	124.17	0.1839	1453800000	734710000	719110000	Q96C90	32	Q96C90	Q96C90	Protein phosphatase 1 regulatory subunit 14B	1	4183
0.259905	-0.0119249	0.526533	TMPO	67	S	PLPAGTNSKGPPDFSSDEEREPTPVLGSGAA	3	1	3.31052e-73	166.74	166.74	112.05	0.096342	81845000000	40410000000	41435000000	P42166;P42167;P42167-2;P42167-3	67;67;67;67	P42166;P42167	P42167	Lamina-associated polypeptide 2, isoform alpha;Thymopoietin;Thymopentin;Lamina-associated polypeptide 2, isoforms beta/gamma;Thymopoietin;Thymopentin	1;2;3	1526;1527
0.0180643	-0.518132	0.52657	SART3	769	S	KEEKSALQALEMDRKSVEGRPMFVSPCVDKS	2	0.999898	3.15796e-09	93.255	82.488	75.064	1.0255	191690000	83997000	107690000	Q15020;Q15020-4	769;733	Q15020	Q15020	Squamous cell carcinoma antigen recognized by T-cells 3	1	2608
0.0237522	-0.728748	0.526632	EEF2K	72	S	NKYYSNLTKSERYSSSGSPANSFHFKEAWKH	2	0.806657	2.11635e-05	58.32	58.32	58.32	-0.50724	1275200000	477350000	797830000	O00418	72	O00418	O00418	Eukaryotic elongation factor 2 kinase	2	150
-0.0204136	0.416789	0.526688	MCM3	160	S	VHYCPATKKTIERRYSDLTTLVAFPSSSVYP	2	0.99721	2.30295e-76	191.46	191.46	191.46	0.40744	2044100000	1019600000	1024500000	P25205;P25205-2	160;205	P25205	P25205	DNA replication licensing factor MCM3	1	1260
-0.0142373	0.303152	0.526719	HN1L	14	S	__MKPPGGESSNLFGSPEEATPSSRPNRMAS	4	0.999977	5.92038e-43	127.92	121.56	127.92	0.062209	758640000	433630000	325010000	Q9H910-2	14	Q9H910-2	Q9H910-2	Hematological and neurological expressed 1-like protein	1	4985
0.184979	-0.00834348	0.526822	PURB	101	S	SLGDFIEHYAQLGPSSPEQLAAGAEEGGGPR	4	0.997229	8.65925e-136	204.68	202.68	203.61	-0.19677	2401700000	1167500000	1234100000	Q96QR8	101	Q96QR8	Q96QR8	Transcriptional activator protein Pur-beta	1	4409
0.0067647	-0.170181	0.526875	CDC42EP1	353	S	QERVEVLPQARASWESLDEEWRAPQAGSRTP	3	1	1.53074e-35	139.11	139.11	126.02	-0.28429	1380900000	702670000	678200000	Q00587;Q00587-2	353;346	Q00587	Q00587	Cdc42 effector protein 1	1;2	2137
-0.115535	0.00472522	0.527124	TP53BP1	1618	S	GPYEAVTPLTKAADISLDNLVEGKRKRRSNV	2	1	9.33894e-09	92.38	92.38	63.691	0.82328	208710000	94670000	114040000	Q12888;Q12888-2;Q12888-3	1618;1623;1623	Q12888	Q12888	Tumor suppressor p53-binding protein 1	1	2320
0.00963388	-0.245009	0.527292	TRIM28	594	S	MALAEGPGAEGPRLASPSGSTSSGLEVVAPE	3	0.64524	1.8058e-95	166.12	166.12	63.305	0.46233	1377700000	632190000	745550000	Q13263;Q13263-2	594;512	Q13263	Q13263	Transcription intermediary factor 1-beta	1;2;3	2381
0.0323829	-0.00144202	0.527999	PLEC	4396	S	RSRSSSVGSSSSYPISPAVSRTQLASWSDPT	2	0.996382	5.74812e-36	144.58	140.6	144.58	0.27672	3781100000	1683900000	2097200000	Q15149;Q15149-6;Q15149-9;Q15149-7;Q15149-8;Q15149-5;Q15149-2;Q15149-3;Q15149-4	4396;4263;4245;4227;4237;4259;4286;4282;4259	Q15149;Q15149-2;Q15149-4	Q15149	Plectin	1;2;3	2639;2640;2641
-0.0147473	0.000649432	0.528151	PHAX	16	S	MALEVGDMEDGQLSDSDSDMTVAPSDRPLQL	4	0.914738	3.70788e-29	100.24	100.24	49.967	-0.58299	1435500000	678830000	756640000	Q9H814	16	Q9H814	Q9H814	Phosphorylated adapter RNA export protein	2	4965
-0.0143538	0.290727	0.528211	MADD	156	S	SLQPLSADSTPDVNQSPRGKRRAKAGSRSRN	3	0.998662	4.86233e-131	194.3	194.3	194.3	-0.36067	1418000000	775880000	642140000	Q8WXG6;Q8WXG6-3;Q8WXG6-6;Q8WXG6-8;Q8WXG6-5;Q8WXG6-4;Q8WXG6-7;Q8WXG6-2	156;156;156;156;156;156;156;156	Q8WXG6	Q8WXG6	MAP kinase-activating death domain protein	1	3985
-0.0601416	0.930435	0.528675	PRKAB2	108	S	SGSFNNWSTKIPLIKSHNDFVAILDLPEGEH	3	1	3.46293e-19	100.97	100.97	98.806	-2.4413	70502000	49348000	21153000	O43741;O43741-2	108;26	O43741	O43741	5'-AMP-activated protein kinase subunit beta-2	1	405
0.00906043	-0.215119	0.528933	CCT3	252	S	RIVLLDSSLEYKKGESQTDIEITREEDFTRI	3	0.999993	2.72426e-64	196.1	187.24	165.9	0.41823	541140000	285410000	255730000	P49368;P49368-2	252;214	P49368	P49368	T-complex protein 1 subunit gamma	1	1651
0.587461	-0.0333701	0.528942	TGFBR2	548	S	CVAERFSELEHLDRLSGRSCSEEKIPEDGSL	3	1	2.09876e-13	119.45	110.16	119.45	0.19675	190630000	92254000	98376000	P37173;P37173-2	548;573	P37173	P37173	TGF-beta receptor type-2	1	1464
0.0126402	-0.30906	0.529032	DSP	176	S	VRRASSKGGGGYTCQSGSGWDEFTKHVTSEC	2	0.980506	9.54351e-36	142.89	142.89	121.21	0.70809	3092000000	1337900000	1754100000	P15924;P15924-2;P15924-3	176;176;176	P15924	P15924	Desmoplakin	1	1104
0.0170667	-0.432211	0.529244	CXADR	304	S	STARSYIGSNHSSLGSMSPSNMEGYSKTQYN	3	0.921318	2.15639e-23	94.275	94.275	94.275	-0.2809	663190000	295890000	367300000	P78310;P78310-7;P78310-2;P78310-6	304;263;304;304	P78310	P78310	Coxsackievirus and adenovirus receptor	1;2	2051
-0.366039	0.0148056	0.529283	PABPN1	95	S	PPGAPGPGPGSGAPGSQEEEEEPGLVEGDPG	3	0.887302	3.55401e-12	60.192	59.218	52.276	2.192	2718100000	1334100000	1384000000	Q86U42;Q86U42-2	95;95	Q86U42	Q86U42	Polyadenylate-binding protein 2	1	3433
-0.0106575	0.213521	0.529353	MOV10	969	S	DLQQGQNLLQGLSKLSPSTSGPHSHDYLPQE	3	0.993599	7.35762e-50	162.41	162.41	95.409	-0.09784	6285100000	3071100000	3214000000	Q9HCE1	969	Q9HCE1	Q9HCE1	Putative helicase MOV-10	1	5055
-0.0135672	0.264253	0.529622	RPL11	47	T	RLTRAAKVLEQLTGQTPVFSKARYTVRSFGI	2	0.989946	6.6839e-16	123.92	114.97	123.92	-0.2323	225840000	110450000	115390000	P62913;P62913-2	47;46	P62913	P62913	60S ribosomal protein L11	1	2010
-0.161492	1.70802	0.529716	CASKIN2	908	S	PGPKEGATGPRRRTLSEPAGPSEPPGPPAPA	4	0.515618	4.77777e-10	55.363	54.656	55.363	0.63208	499410000	301120000	198290000	Q8WXE0;Q8WXE0-2	908;826	Q8WXE0	Q8WXE0	Caskin-2	2	3981
-0.161492	1.70802	0.529716	CASKIN2	927	S	GPSEPPGPPAPAGPASDTEEEEPGPEGTPPS	4	0.537496	4.77777e-10	55.363	54.656	55.363	0.63208	499410000	301120000	198290000	Q8WXE0;Q8WXE0-2	927;845	Q8WXE0	Q8WXE0	Caskin-2	2	3981
0.0238941	-0.636543	0.52978	EXOC7	250	S	KEHFHKSSSSSGVPYSPAIPNKRKDTPTKKP	2	0.923694	1.01463e-05	56.819	53.207	56.819	0.72673	1248900000	451120000	797780000	Q9UPT5;Q9UPT5-4;Q9UPT5-2;Q9UPT5-5;Q9UPT5-1;Q9UPT5-6	250;250;250;250;250;250	Q9UPT5	Q9UPT5	Exocyst complex component 7	1	5717
0.0305479	-0.880098	0.529811	ARAF	186	S	PSNRPLNELLTPQGPSPRTQHCDPEHFPFPA	4	0.999442	5.14518e-21	91.819	89.141	61.488	0.16266	429880000	175080000	254800000	P10398	186	P10398	P10398	Serine/threonine-protein kinase A-Raf	1	993
-0.00137118	0.0288667	0.529903	NCOA5	9	S	_______MNTAPSRPSPTRRDPYGFGDSRDS	2	0.847247	2.84238e-11	123.63	112.51	85.493	-1.0574	27678000000	13290000000	14388000000	Q9HCD5	9	Q9HCD5	Q9HCD5	Nuclear receptor coactivator 5	1	5053
0.828713	-0.0543624	0.530311	PUM2	82	S	SGQGFHGNSEVNAILSPRSESGGLGVSMVEY	3	1	1.26999e-30	123.65	116.5	108.55	1.3706	514270000	232110000	282170000	Q8TB72;Q8TB72-4;Q8TB72-3;Q8TB72-2	82;26;82;82	Q8TB72	Q8TB72	Pumilio homolog 2	1	3847
-0.0395179	0.647016	0.530372	AHNAK	5651	S	QAPGLSVSGPQGHLESGSGKVTFPKMKIPKF	3	0.579081	9.1422e-33	107.71	107.71	98.289	2.0982	229630000	116200000	113430000	Q09666	5651	Q09666	Q09666	Neuroblast differentiation-associated protein AHNAK	1	2280
-0.00223794	0.0459674	0.530456	SON	2029	S	PVRLRRSRTPLRRRFSRSPIRRKRSRSSERG	3	1	0.00198316	70.942	63.076	53.211	-0.0017235	11826000000	6006800000	5818800000	P18583;P18583-5;P18583-2;P18583-10;P18583-4;P18583-7;P18583-9;P18583-3;P18583-6	2029;2029;1710;2029;2029;1989;2069;2029;2029	P18583	P18583	Protein SON	2	1157
-1.26784	0.0399776	0.530569	TP53BP1	552	S	DEDGENTQIEDTEPMSPVLNSKFVPAENDSI	2	0.999879	2.16365e-72	171.67	169.1	171.67	-0.19452	3023900000	1496100000	1527900000	Q12888;Q12888-2;Q12888-3	552;557;557	Q12888	Q12888	Tumor suppressor p53-binding protein 1	1	2320
0.0604624	-0.00302646	0.531152	NOLC1	607	T	AKEAETPQAKKIKLQTPNTFPKRKKGEKRAS	2	1	0.000262914	90.793	77.608	81.565	-0.18663	3382900000	1658500000	1724400000	Q14978;Q14978-3;Q14978-2	607;608;617	Q14978	Q14978	Nucleolar and coiled-body phosphoprotein 1	2	2587
-0.208444	0.00952436	0.531321	RANBP9	483	S	PKSQDSYPVSPRPFSSPSMSPSHGMNIHNLA	3	0.742611	3.78059e-10	65.184	65.184	65.184	0.22834	207390000	99528000	107860000	Q96S59;Q96S59-2;Q96S59-3	483;142;254	Q96S59	Q96S59	Ran-binding protein 9	2	4435
0.0257376	-0.00129785	0.531769	BCAS3	570	S	FSIKAPCKVKPPPQISPSKSMGGEFCVAAIF	3	0.954901	1.08853e-05	84.092	76.559	84.092	0.13641	860270000	407890000	452380000	Q9H6U6;Q9H6U6-2;Q9H6U6-6;Q9H6U6-7;Q9H6U6-3;Q9H6U6-8	570;555;326;555;555;570	Q9H6U6	Q9H6U6	Breast carcinoma-amplified sequence 3	1	4944
-0.0382878	0.00189109	0.531865	PAK4	474	S	FGFCAQVSKEVPRRKSLVGTPYWMAPELISR	2	0.999994	1.1758e-27	135.89	132.12	124.77	0.86027	1513700000	719300000	794430000	O96013;O96013-3;O96013-4;O96013-2	474;321;384;309	O96013	O96013	Serine/threonine-protein kinase PAK 4	1	803
0.0184917	-0.42374	0.53224	RNF123	675	S	AVGGPLPLPRPGWLSSPTLGRANRFLSTAAV	2	0.998479	5.15734e-44	151.3	117.12	151.3	0.78556	130850000	68133000	62719000	Q5XPI4;Q5XPI4-2	675;675	Q5XPI4	Q5XPI4	E3 ubiquitin-protein ligase RNF123	1	3057
0.0184917	-0.423632	0.532247	NAV2	1059	S	KSTSGKKNPVISQTGSWRRGMTAQVGITMPR	2	0.980282	1.37048e-09	115.91	100.62	115.91	0.70261	398100000	169230000	228870000	Q8IVL1;Q8IVL1-2;Q8IVL1-4;Q8IVL1-8;Q8IVL1-9;Q8IVL1-10;Q8IVL1-13;Q8IVL1-12;Q8IVL1-11;Q8IVL1-3;Q8IVL1-5	1059;1036;972;979;985;988;990;995;996;1036;122	Q8IVL1	Q8IVL1	Neuron navigator 2	1	3532
0.0531114	-1.91384	0.532469	KLF3	71	S	GIQMEPVDLTVNKRSSPPSAGNSPSSLKFPS	2	0.927693	8.94653e-13	117.23	98.998	67.194	1.1389	1035600000	670430000	365160000	P57682;P57682-2	71;71	P57682	P57682	Krueppel-like factor 3	1	1881
0.581592	-0.0371714	0.532586	RRP15	104	T	NMGWADAMAKVLNKKTPESKPTILVKNKKLE	3	0.994253	0.000143804	79.885	67.731	46.543	0.4559	506610000	233120000	273500000	Q9Y3B9	104	Q9Y3B9	Q9Y3B9	RRP15-like protein	1	5837
0.0264459	-0.644318	0.532668	CAMKK1	100	S	EAQAGPYATGPASHISPRAWRRPTIESHHVA	4	0.96796	5.98929e-14	68.169	68.169	68.169	-0.12595	552550000	223750000	328800000	Q8N5S9;Q8N5S9-2	100;100	Q8N5S9	Q8N5S9	Calcium/calmodulin-dependent protein kinase kinase 1	1;2;3	3689
-0.0863542	0.00430569	0.532723	FOXK2	30	S	PAGGGAGGGGAGGGGSPPGGWAVARLEGREF	3	1	3.76893e-66	138.21	138.21	128.8	-1.3231	4547600000	2111200000	2436400000	Q01167;Q01167-2;Q01167-3	30;30;30	Q01167	Q01167	Forkhead box protein K2	1;2	2151
-0.31784	0.0147183	0.532985	DIS3L2	139	S	VKPESNDKETEAAYESDIPEELCGHHLPQQS	3	0.850513	4.85517e-12	66.413	66.413	66.413	1.8119	2808100000	1219600000	1588500000	Q8IYB7;Q8IYB7-3;Q8IYB7-2;Q8IYB7-4;Q8IYB7-5	139;139;139;139;139	Q8IYB7	Q8IYB7	DIS3-like exonuclease 2	1	3602
-0.152869	0.00750708	0.533004	ALDOA	36	S	HRIVAPGKGILAADESTGSIAKRLQSIGTEN	2	0.819354	2.7182e-13	105.9	94.255	105.9	1.0042	377900000	198640000	179260000	P04075;P04075-2	36;90	P04075	P04075	Fructose-bisphosphate aldolase A	1	848
-0.00801477	0.1461	0.533063	SRRM2	543	S	PQRRGRSRSPQRPGWSRSRNTQRRGRSRSAR	2	0.859253	3.6045e-05	70.451	48.648	70.451	-1.078	20917000000	10556000000	10361000000	Q9UQ35;Q9UQ35-2	543;543	Q9UQ35	Q9UQ35	Serine/arginine repetitive matrix protein 2	2	5728
-0.042754	0.641536	0.533166	PRPF4B	368	S	RSLSPKPRDKSRRSRSPLLNDRRSKQSKSPS	3	1	1.23993e-05	98.253	79.788	44.252	0.15477	466530000	241760000	224760000	Q13523	368	Q13523	Q13523	Serine/threonine-protein kinase PRP4 homolog	1;2	2428
0.0110662	-0.230449	0.533174	SCRIB	1581	S	SPDFAEELRSLEPSPSPGPQEEDGEVALVLL	4	0.918197	1.86362e-16	71.267	70.776	71.267	0.19814	42654000	20316000	22338000	Q14160;Q14160-2;Q14160-3	1581;1500;1606	Q14160;Q14160-3	Q14160	Protein scribble homolog	1	2503;2504
-0.0506369	0.729794	0.533318	FLYWCH2	26	T	GESVKASQEPSPKPGTEVIPAAPRKPRKFSK	4	0.500179	0.000226678	41.798	37.384	41.798	-0.34953	233110000	131960000	101150000	Q96CP2	26	Q96CP2	Q96CP2	FLYWCH family member 2	1	4190
-0.0168915	0.288153	0.533488	REPS1	272	S	RTVASATTAIEIRRQSSSYDDPWKITDEQRQ	2	0.903656	4.47312e-10	129.38	129.38	93.478	-0.23527	390290000	168590000	221690000	Q96D71;Q96D71-3;Q96D71-4;Q96D71-2	272;272;272;272	Q96D71;Q96D71-4	Q96D71	RalBP1-associated Eps domain-containing protein 1	1	4200;4201
0.0136409	-0.286408	0.533557	SYNE2	6459	S	SGKSISDGHSWHVPDSPSCPEHHYKQMEGDR	4	0.901693	8.27635e-07	46.399	46.399	46.399	-0.86677	467460000	220980000	246480000	Q8WXH0;Q8WXH0-2;Q8WXH0-7;Q8WXH0-10;Q8WXH0-4;Q8WXH0-3;Q8WXH0-13;Q8WXH0-12;Q8WXH0-5;Q8WXH0-11	6459;6482;2844;242;337;429;609;116;116;25	Q8WXH0	Q8WXH0	Nesprin-2	1	3986
-0.00831944	0.148897	0.533638	HNRNPU	59	S	DEEAGGRPAMEPGNGSLDLGGDSAGRSGAGL	3	0.999966	4.67617e-124	200.79	196.21	108.95	-1.4625	4672500000	2431700000	2240800000	Q00839;Q00839-2	59;59	Q00839	Q00839	Heterogeneous nuclear ribonucleoprotein U	1	2144
-0.0104831	0.184752	0.533705	PHF8	857	S	GACFKDAEYIYPSLESDDDDPALKSRPKKKK	2	0.999959	1.59665e-31	131.64	124.9	131.64	-0.93653	1496000000	905190000	590820000	Q9UPP1;Q9UPP1-4;Q9UPP1-3;Q9UPP1-2;Q9UPP1-5	857;720;756;821;804	Q9UPP1	Q9UPP1	Histone lysine demethylase PHF8	1	5709
0.499272	-0.0321009	0.533847	MFF	67	S	QVPERIVVAGNNEDVSFSRPADLDLIQSTPF	3	0.990905	3.00249e-58	142.22	139.84	140.55	1.3344	658420000	288830000	369590000	Q9GZY8-2;Q9GZY8;Q9GZY8-4;Q9GZY8-3;Q9GZY8-5	67;93;67;67;67	Q9GZY8-2;Q9GZY8-5	Q9GZY8-2	Mitochondrial fission factor	1	4813;4814
-0.00872582	0.154795	0.533861	STMN1	16	S	MASSDIQVKELEKRASGQAFELILSPRSKES	3	1	5.11003e-43	190.05	177.16	112.85	-0.79497	7767200000	4046600000	3720600000	P16949;P16949-2	16;16	P16949	P16949	Stathmin	1;2	1120
-0.0195798	0.325377	0.533889	ACAP2	521	S	KYVERKFVDKYSISLSPPEQQKKFVSKSSEE	2	0.999705	2.39175e-16	138.97	130.88	138.97	-0.13705	2867200000	1457200000	1410100000	Q15057	521	Q15057	Q15057	Arf-GAP with coiled-coil, ANK repeat and PH domain-containing protein 2	1	2625
-0.00507277	0.0920325	0.533891	NES	680	S	ESLTALEKENQEPLRSPEVGDEEALRPLTKE	3	1	1.90169e-78	203.33	200.47	203.33	0.63511	3289200000	1652300000	1636900000	P48681	680	P48681	P48681	Nestin	1	1629
0.0150693	-0.31603	0.533947	TBC1D13	184	S	SQTVARNRSGVTNMSSPHKNSVPSSLNEYEV	2	0.968623	6.49373e-06	94.717	94.717	88.282	0.39319	912180000	404280000	507900000	Q9NVG8	184	Q9NVG8	Q9NVG8	TBC1 domain family member 13	1	5243
-0.00223794	0.0412539	0.533985	MIER1	488	S	ERPAKRRRVNSNGKESPGSSEFFQEAVSHGK	3	0.995314	1.40261e-24	103.1	96.878	100.59	-0.20666	1402000000	853090000	548910000	Q8N108;Q8N108-17;Q8N108-13;Q8N108-12	488;461;505;541	Q8N108	Q8N108	Mesoderm induction early response protein 1	1;2	3626
0.0805212	-0.00446547	0.534238	SHROOM3	970	S	RSWRPRPSSAHVGLRSPEASASASPHTPRER	4	0.998561	2.78183e-63	154.88	154.88	154.88	0.56035	813560000	398250000	415300000	Q8TF72	970	Q8TF72	Q8TF72	Protein Shroom3	1	3922
0.193583	-0.0112093	0.53428	HAUS6	867	S	YLSNSQTPERHKPELSPTPQNVQTDDTLNFL	5	0.92573	5.55973e-39	115.78	112.61	98.261	0.93834	6812000000	3216300000	3595700000	Q7Z4H7;Q7Z4H7-3	867;832	Q7Z4H7	Q7Z4H7	HAUS augmin-like complex subunit 6	1	3387
0.158078	-0.0090604	0.534387	TRA2A	158	S	RGYDRYEDYDYRYRRSPSPYYSRYRSRSRSR	2	0.999618	1.47274e-05	76.358	56.274	76.358	0.09291	7507700000	3595900000	3911800000	Q13595-4	158	Q13595-4	Q13595-4	Transformer-2 protein homolog alpha	1;2	2444
0.158078	-0.0090604	0.534387	TRA2A	160	S	YDRYEDYDYRYRRSPSPYYSRYRSRSRSRSY	2	0.997882	1.47274e-05	76.358	56.274	67.648	-0.26335	7484000000	3595900000	3888000000	Q13595-4	160	Q13595-4	Q13595-4	Transformer-2 protein homolog alpha	2	2444
0.00475299	-0.0905825	0.534487	GPI	109	T	EGRAVLHVALRNRSNTPILVDGKDVMPEVNK	2	0.998469	0.01693	79.235	72.758	79.235	0.051008	26238000	11688000	14550000	P06744;P06744-2	109;148	P06744	P06744	Glucose-6-phosphate isomerase		897
0.0173518	-0.364124	0.5345	PHF14	280	S	EGGCKKKKSKVLSRNSADDEELTNDSLTLSQ	2	0.912831	9.93049e-40	136.44	118.96	136.44	-2.93	757560000	309290000	448270000	O94880	280	O94880	O94880	PHD finger protein 14	1	675
0.0333701	-0.812621	0.534557	CLSPN	1316	S	KSQVKKRGPSFMTSPSPKHLKTDDSTSGLTR	2	0.993251	0.000250599	54.237	40.816	54.237	0.091994	165430000	57997000	107440000	Q9HAW4;Q9HAW4-2	1316;1252	Q9HAW4	Q9HAW4	Claspin	1	5020
0.00791302	-0.153676	0.534618	OSBPL8	65	S	EAYPTPTKDLHQPSLSPASPHSQGFERGKED	3	0.996471	6.27844e-43	161.96	151	154.42	-0.64083	4182300000	2166300000	2016000000	Q9BZF1;Q9BZF1-3;Q9BZF1-2	65;23;50	Q9BZF1	Q9BZF1	Oxysterol-binding protein-related protein 8	1;2	4757
-0.710779	0.0303098	0.53471	MIIP	303	S	SILEPPHRYHIHRRKSFDASDTLALPRHCLL	2	1	4.1694e-28	175.88	167.08	175.88	-0.22556	1010200000	468400000	541800000	Q5JXC2	303	Q5JXC2	Q5JXC2	Migration and invasion-inhibitory protein	1	2944
-0.00351005	0.0623392	0.534998	ZDHHC5	415	S	PSLEPESFRSPTFGKSFHFDPLSSGSRSSSL	2	1	8.16633e-08	95.195	81.386	83.692	0.67602	610460000	290660000	319790000	Q9C0B5;Q9C0B5-2	415;362	Q9C0B5	Q9C0B5	Palmitoyltransferase ZDHHC5	1	4780
0.00403388	-0.0749165	0.53519	GTPBP1	580	S	KAVGTITKLLQTTNNSPMNSKPQQIKMQSTK	2	0.999999	2.12956e-40	203.04	189.3	198.74	-0.71053	4392700000	2276900000	2115800000	O00178	580	O00178	O00178	GTP-binding protein 1	1	121
0.00201835	-0.0368901	0.535267	PHKB	693	S	FEELEPPKHSKVKRQSSTPSAPELGQQPDVN	3	0.957699	4.09624e-63	150.4	150.4	100.66	-0.77588	10275000000	4943000000	5332100000	Q93100-2;Q93100-4;Q93100;Q93100-3	693;693;700;700	Q93100-2	Q93100-2	Phosphorylase b kinase regulatory subunit beta	1;2	4108
0.00259443	-0.000144301	0.535331	WDR44	342	S	GQTVAGEVMGPQRPRSNSGRELTDEEILASV	2	0.591141	1.09358e-35	137.11	129.75	119.87	-1.1602	289940000	142240000	147690000	Q5JSH3;Q5JSH3-2;Q5JSH3-4	342;342;317	Q5JSH3	Q5JSH3	WD repeat-containing protein 44	1	2930
-0.0236804	0.369445	0.535474	PARG	197	S	FSNANIDRSPQNDDHSDTDSEENRDNQQFLT	3	0.951529	1.05765e-32	106.37	104.39	77.719	-0.034822	1730600000	948430000	782160000	Q86W56;Q86W56-3;Q86W56-2	197;89;115	Q86W56	Q86W56	Poly(ADP-ribose) glycohydrolase	1	3468
0.0147838	-0.29443	0.535483	TCF20	1053	S	TFSERANRSSLHTPFSPNSETLASAYHANTR	3	0.998288	1.79979e-82	175.76	175.76	175.76	3.0998	66604000	28768000	37836000	Q9UGU0;Q9UGU0-2	1053;1053	Q9UGU0	Q9UGU0	Transcription factor 20	1	5523
-0.448312	0.0215554	0.53584	SVIL	261	S	PKHAHSSSLQQAASRSPSFGDPQLSPEARPR	3	0.88966	5.72053e-72	159.1	159.1	61.963	-0.671	12118000000	5725900000	6391700000	O95425-3;O95425-2	261;261	O95425-3	O95425-3	Supervillin	1;2	750
-0.0034666	0.0601266	0.535864	NSUN2	751	S	QRAGEPNSPDAEEANSPDVTAGCDPAGVHPP	3	0.99969	4.6301e-20	77.643	77.643	65.962	-0.67913	131900000000	64877000000	67022000000	Q08J23;Q08J23-2;Q08J23-3	751;716;515	Q08J23	Q08J23	tRNA (cytosine(34)-C(5))-methyltransferase	1;2	2275
0.0374524	-0.905582	0.535877	HBS1L	67	S	PVEEYDYEDLKESSNSVSNHQLSGFDQARLY	2	0.981403	1.44433e-56	185.61	179.41	185.61	0.84218	2010800000	879360000	1131400000	Q9Y450;Q9Y450-2	67;67	Q9Y450	Q9Y450	HBS1-like protein	1	5863
0.0144981	-0.284277	0.535914	EFHD2	76	S	RRADLNQGIGEPQSPSRRVFNPYTEFKEFSR	3	0.889021	8.9122e-20	105.38	98.955	105.38	-0.49654	9560900000	4277300000	5283500000	Q96C19	76	Q96C19	Q96C19	EF-hand domain-containing protein D2	1	4178
-0.0125627	0.000707191	0.535941	IRF2BP2	175	S	NGFSKLEEPPELNRQSPNPRRGHAVPPTLVP	3	1	1.80169e-31	166.57	166.57	85.563	-0.1699	47768000000	23811000000	23957000000	Q7Z5L9;Q7Z5L9-2	175;175	Q7Z5L9	Q7Z5L9	Interferon regulatory factor 2-binding protein 2	1	3397
-0.0283516	0.426121	0.536015	WAC	525	S	VSPRSLQRSSSQRSPSPGPNHTSNSSNASNA	3	0.930185	4.51782e-77	154.46	154.46	154.46	0.080598	11444000000	5665100000	5779200000	Q9BTA9;Q9BTA9-2;Q9BTA9-5	525;480;422	Q9BTA9	Q9BTA9	WW domain-containing adapter protein with coiled-coil	1;2	4613
-0.071679	0.00395842	0.536054	ZBTB21	983	S	AHKESEVCPVPTNSPSPPPLPPPPPLPKIQP	3	0.666392	3.51116e-08	53.964	53.964	50.776	1.0909	344280000	133100000	211190000	Q9ULJ3;Q9ULJ3-2	983;782	Q9ULJ3	Q9ULJ3	Zinc finger and BTB domain-containing protein 21	1;2	5642
-0.0206039	0.322054	0.536055	NCOR2	2205	S	DLYLPPPDHGAPARGSPHSEGGKRSPEPNKT	4	0.998759	2.17152e-46	127.64	127.64	52.858	-1.1024	4562100000	2490200000	2071900000	Q9Y618;Q9Y618-5;Q9Y618-4;Q9Y618-3;Q9Y618-2	2205;2188;2188;2197;495	Q9Y618	Q9Y618	Nuclear receptor corepressor 2	1;2	5954
-0.0156367	0.250217	0.536198	F11R	284	S	TKKGTSSKKVIYSQPSARSEGEFKQTSSFLV	1	0.999999	8.64512e-15	117.28	94.596	117.28	0.2423	14073000000	7388300000	6684900000	Q9Y624;Q9Y624-2	284;235	Q9Y624	Q9Y624	Junctional adhesion molecule A	1;2	5955
0.0082	-0.152118	0.536222	EPN1	454	S	FDMSGVRGSLAEAVGSPPPAATPTPTPPTRK	2	0.998999	1.67585e-31	105.77	105.77	93.179	0.46151	498440000	244410000	254030000	Q9Y6I3;Q9Y6I3-3;Q9Y6I3-1	454;428;540	Q9Y6I3	Q9Y6I3	Epsin-1	1	5977
-0.0117334	0.191821	0.536223	FRS2	210	T	TYVNTTGVQEERKNRTSVHVPLEARVSNAES	3	0.64832	8.22372e-07	68.14	64.694	68.14	0.20639	776380000	349520000	426860000	Q8WU20	210	Q8WU20	Q8WU20	Fibroblast growth factor receptor substrate 2	1;2	3929
-0.266559	0.0138438	0.536346	NDC1	474	S	MAGIFDVNTCYGSPQSPQLIRRGPRLWTSAS	3	0.999979	2.79424e-98	222.46	222.46	195.13	-1.7401	1253600000	757510000	496070000	Q9BTX1;Q9BTX1-6;Q9BTX1-5;Q9BTX1-2;Q9BTX1-4	474;359;434;473;474	Q9BTX1	Q9BTX1	Nucleoporin NDC1	1	4628
0.124725	-0.00748264	0.53643	GABBR2	793	S	TSVNQASTSRLEGLQSENHRLRMKITELDKD	3	1	0.00116476	43.761	29.678	43.761	-0.12114	445090000	213920000	231170000	O75899	793	O75899	O75899	Gamma-aminobutyric acid type B receptor subunit 2	1	625
-0.102233	0.00566652	0.536579	DTL	490	S	KARSPINRRGSVSSVSPKPPSSFKMSIRNWV	3	0.995992	2.53809e-34	146.97	146.97	146.97	0.42849	5651500000	2784300000	2867200000	Q9NZJ0	490	Q9NZJ0	Q9NZJ0	Denticleless protein homolog	1;2	5363
-0.204649	0.0109917	0.536775	WDR62	33	S	LPSVMAGVPARRGQSSPPPAPPICLRRRTRL	2	0.956956	6.84039e-15	108.94	105.69	83.404	-0.59994	2188600000	1136300000	1052300000	O43379-4;O43379;O43379-3;O43379-2	33;33;33;33	O43379-4	O43379-4	WD repeat-containing protein 62	1	360
0.113967	-0.00690829	0.536955	NAV1	142	S	SKGREAPLMSKTLSKSEHSLFQAKGSPAGGA	2	0.997562	1.41732e-05	113.69	90.218	113.69	0.40041	1587200000	725540000	861620000	Q8NEY1;Q8NEY1-3;Q8NEY1-7;Q8NEY1-4;Q8NEY1-2;Q8NEY1-6	142;142;142;142;142;142	Q8NEY1;Q8NEY1-2	Q8NEY1-2	Neuron navigator 1	1	3792;3793
-0.697289	0.0320789	0.537304	AXIN1	77	S	RRSDLDLGYEPEGSASPTPPYLKWAESLHSL	3	0.928047	4.22064e-29	111.95	108.06	90.946	-1.1453	156380000	127630000	28750000	O15169;O15169-2	77;77	O15169	O15169	Axin-1	1	280
-0.0250302	0.370508	0.537353	UBE2O	836	S	LESLKNMTVEQLLTGSPTSPTVEPEKPTREK	3	0.974806	7.74247e-52	148.17	142.04	115.54	-0.2303	1440900000	720840000	720100000	Q9C0C9	836	Q9C0C9	Q9C0C9	Ubiquitin-conjugating enzyme E2 O	1;2	4782
-0.54924	0.0270721	0.538041	SH2D4A	315	S	YPQKPLRNQGVVRTLSSSAQEDIIRWFKEEQ	2	0.980598	7.99235e-20	160.65	137.79	160.65	0.93866	1626000000	988440000	637530000	Q9H788;Q9H788-2	315;270	Q9H788	Q9H788	SH2 domain-containing protein 4A	1	4950
0.0097772	-0.173767	0.538104	SPECC1	131	S	SRERSVPRGPSNPRKSVSSPTSSNTPTPTKH	2	0.99957	1.78589e-27	154.52	154.52	154.52	-0.58391	23556000000	11030000000	12526000000	Q5M775;Q5M775-4;Q5M775-2;Q5M775-5;Q5M775-3	131;50;131;50;50	Q5M775	Q5M775	Cytospin-B	1	2945
-0.0385396	0.525455	0.538147	PRKAB1	108	S	LSGSFNNWSKLPLTRSHNNFVAILDLPEGEH	3	1	2.8698e-44	160.88	156.86	140.93	-0.12522	704490000	367850000	336640000	Q9Y478	108	Q9Y478	Q9Y478	5'-AMP-activated protein kinase subunit beta-1	1	5864
-0.180692	0.0101781	0.538242	FBXO46	293	S	LPSGGGGRPGCAYPGSPGPGARAKDKITCDL	3	0.999653	8.11886e-47	130.49	130.49	130.49	-0.81349	430810000	224810000	205990000	Q6PJ61	293	Q6PJ61	Q6PJ61	F-box only protein 46	1	3210
0.0306892	-0.637935	0.538254	TRAF7	61	S	KADGTSTYKQHCRTPSSSSTLAYSPRDEEDS	2	0.919818	2.10089e-33	115.77	114.7	72.583	-0.51424	682430000	202860000	479570000	Q6Q0C0	61	Q6Q0C0	Q6Q0C0	E3 ubiquitin-protein ligase TRAF7	2	3224
0.0048968	-0.0832474	0.538557	ZYX	344	S	QHPVPPPAQNQNQVRSPGAPGPLTLKEVEEL	2	1	9.04954e-25	98.002	96.193	80.905	0.0090254	14447000000	6841400000	7606100000	Q15942;Q15942-2	344;187	Q15942	Q15942	Zyxin	1	2740
0.0264459	-0.524966	0.538564	AFF4	836	S	SKDPKTEHGSRKRTISQSSSLKSSSNSNKET	2	0.991662	0.000454567	65.179	31.59	65.179	0.24906	2593200000	1046500000	1546700000	Q9UHB7;Q9UHB7-2	836;836	Q9UHB7	Q9UHB7	AF4/FMR2 family member 4	1	5535
0.327228	-0.0224744	0.538602	TOP2A	1377	S	PKLSNKELKPQKSVVSDLEADDVKGSVPLSS	2	0.999716	2.77086e-07	84.092	84.092	84.092	-0.1595	305240000	143690000	161550000	P11388;P11388-2;P11388-3;P11388-4	1377;1403;1413;1458	P11388	P11388	DNA topoisomerase 2-alpha	1	1022
0.0117819	-0.206768	0.539047	DCBLD1	633	S	QSGYRVPGPQPGHKHSLSSGGFSPVAGVGAQ	4	0.965606	1.92501e-147	221.72	205.26	221.72	-0.51012	511120000	244790000	266340000	Q8N8Z6	633	Q8N8Z6	Q8N8Z6	Discoidin, CUB and LCCL domain-containing protein 1	1	3712
-1.42415	0.054647	0.539125	FOXA1	331	S	KTGQLEGAPAPGPAASPQTLDHSGATATGGA	3	0.997193	3.97141e-52	132.28	132.28	132.28	0.032506	7839200000	4328200000	3511000000	P55317;P55317-2	331;298	P55317	P55317	Hepatocyte nuclear factor 3-alpha	1	1849
-0.0624296	0.753774	0.53924	ZBTB21	431	T	TDREGASPVTEVRIKTEPSSPLSDPSDIIRV	3	0.999193	1.39763e-19	103.94	103.94	103.94	-0.038973	227700000	123220000	104480000	Q9ULJ3;Q9ULJ3-2	431;431	Q9ULJ3	Q9ULJ3	Zinc finger and BTB domain-containing protein 21	2	5642
0.03492	-0.728748	0.53928	EEF2K	71	S	VNKYYSNLTKSERYSSSGSPANSFHFKEAWK	2	0.767168	1.87221e-06	61.127	58.548	58.32	-0.50724	1021100000	395900000	625220000	O00418	71	O00418	O00418	Eukaryotic elongation factor 2 kinase	2	150
0.0117819	-0.205017	0.539356	DOT1L	775	S	LEKLSGLAAPDYTRLSPAKIVLRRHLSQDHT	3	0.965229	4.67423e-12	87.228	77.097	87.228	-0.31809	525550000	240630000	284910000	Q8TEK3;Q8TEK3-2	775;775	Q8TEK3	Q8TEK3	Histone-lysine N-methyltransferase, H3 lysine-79 specific	1	3901
-0.0231379	0.329939	0.539367	NUP153	209	S	KDITVSKNTSLPPLWSPEAERSHSLSQHTAT	2	0.999246	1.477e-16	119.62	119.62	48.053	1.6211	297680000	144250000	153430000	P49790;P49790-3;P49790-2	209;209;209	P49790	P49790	Nuclear pore complex protein Nup153	1;2	1682
0.276556	-0.0190613	0.539493	SRGAP1	1001	T	PDVVLDTLEQVKNSPTPATSTESLSPLHNVA	3	0.816742	8.0455e-38	126.27	126.27	126.27	0.50515	463620000	206450000	257170000	Q7Z6B7;Q7Z6B7-2	1001;978	Q7Z6B7	Q7Z6B7	SLIT-ROBO Rho GTPase-activating protein 1	2	3402
-0.0280426	0.386016	0.539895	RANBP2;RGPD3;RGPD1;RGPD2;RGPD4;RGPD8;RGPD5	2450	T	IFDEAKTAQEKDSLITPHVSRSSTPRESPCG	2	0.99998	5.4798e-05	94.717	85.681	72.898	-1.1286	1655300000	822250000	833070000	P49792;A6NKT7;P0DJD0;P0DJD1;Q7Z3J3;O14715;Q99666	2450;1475;1459;1467;1475;1474;1474	P49792;Q7Z3J3	P49792	E3 SUMO-protein ligase RanBP2;Putative peptidyl-prolyl cis-trans isomerase;RanBP2-like and GRIP domain-containing protein 3;RANBP2-like and GRIP domain-containing protein 1;RANBP2-like and GRIP domain-containing protein 2;RanBP2-like and GRIP domain-containing protein 4;RANBP2-like and GRIP domain-containing protein 8;RANBP2-like and GRIP domain-containing protein 5/6	1;2	1683;3372
-0.0247954	0.346115	0.539957	ITGB5	779	S	ARYEMASNPLYRKPISTHTVDFTFNKFNKSY	2	0.750876	1.00835e-12	102.57	96.603	70.784	-3.121	283140000	148130000	135010000	P18084	779	P18084	P18084	Integrin beta-5	2	1151
0.0579701	-0.00374608	0.540209	MINK1	763	S	DSVLPASHGHLPQAGSLERNRVGVSSKPDSS	2	0.999998	1.39457e-60	165.53	159.57	160.88	1.0532	32175000000	15371000000	16804000000	Q8N4C8;Q8N4C8-4;Q8N4C8-5;Q8N4C8-2;Q8N4C8-3	763;743;706;726;726	Q8N4C8	Q8N4C8	Misshapen-like kinase 1	1;2	3667
-0.192728	0.0113699	0.540226	CIC	496	S	GEDPEGNKGFGRKVFSPVIRSSFTHCRPPLD	2	1	0.00565968	71.501	28.501	61.679	-0.23059	55552000	27410000	28143000	Q96RK0	496	Q96RK0	Q96RK0	Protein capicua homolog	1	4416
-0.0178552	0.254513	0.540531	TACC2	269	S	AAAQQGTESSAVLEKSPLKPMAPIPQDPAPR	3	1	1.57218e-08	73.722	73.722	72.383	-0.6003	679590000	350200000	329390000	O95359;O95359-3	269;269	O95359	O95359	Transforming acidic coiled-coil-containing protein 2	1	736
-0.193915	0.0115735	0.540712	TEX2	458	S	PLKPEVLAEDGVVLDSEDEVDSAVQHPELPV	4	0.999904	9.86121e-41	113.17	113.17	113.17	0.96483	498190000	271100000	227090000	Q8IWB9;Q8IWB9-2	458;458	Q8IWB9	Q8IWB9	Testis-expressed sequence 2 protein	1;2	3546
-0.337466	0.0191704	0.540775	FAM21A;FAM21C;FAM21D	1054	S	SVPRGPIAQWADGAISPNGHRPQLRAASGED	4	1	9.48217e-29	112.85	112.85	59.539	1.5071	855520000	439740000	415770000	Q641Q2-2;Q641Q2;Q9Y4E1-6;Q9Y4E1-4;Q9Y4E1;Q9Y4E1-3;Q9Y4E1-2;Q9Y4E1-5;Q5SRD0	1054;1075;1013;1054;1052;997;1044;979;42	Q641Q2-2;Q9Y4E1-6	Q641Q2-2	WASH complex subunit FAM21A;WASH complex subunit FAM21C;Putative WASH complex subunit FAM21	1	3065;5879
0.0204844	-0.361207	0.541046	HSP90AA1	726	S	AVTEEMPPLEGDDDTSRMEEVD_________	3	0.72864	1.19391e-15	66.916	66.916	65.757	-1.6631	1069000000	398930000	670050000	P07900;P07900-2	726;848	P07900	P07900	Heat shock protein HSP 90-alpha	1	918
-0.0414617	0.524583	0.541071	ARHGAP39	488	S	MSWSSQQDTLSSTGYSPGTRKRKSRKPSLCQ	4	0.780723	2.09338e-56	143.24	132.77	143.24	-0.23824	672070000	377470000	294610000	Q9C0H5;Q9C0H5-2	488;488	Q9C0H5	Q9C0H5	Rho GTPase-activating protein 39	1	4790
0.0346383	-0.675635	0.541311	IRS1	1078	S	PQGPGGMSAFTRVNLSPNRNQSAKVIRADPQ	2	1	0.00985016	62.969	37.978	62.969	-0.042162	134790000	76912000	57881000	P35568	1078	P35568	P35568	Insulin receptor substrate 1	1	1434
0.00733906	-0.117828	0.541341	MYO9B	1331	S	KKLVAAASPSAMLSQSLDLSDRHRATGAALT	2	0.998943	4.08136e-49	154.13	141.38	140.67	1.775	687220000	351260000	335960000	Q13459;Q13459-2	1331;1331	Q13459	Q13459	Unconventional myosin-IXb	1	2414
-0.531156	0.0286312	0.541372	MRPS36	61	S	PSHSSVISQHSKGSKSPDLLMYQGPPDTAEI	2	1	1.5001e-30	129.02	124.02	129.02	1.742	298260000	153660000	144590000	P82909	61	P82909	P82909	28S ribosomal protein S36, mitochondrial	1	2092
0.29901	-0.0219061	0.541596	ATXN2L	31	T	PPPTQQAVARRPPGGTSPPNGGLPGPLATSA	4	0.734716	2.55258e-24	85.37	85.37	56.33	-0.17058	1208900000	569440000	639450000	Q8WWM7;Q8WWM7-6;Q8WWM7-8;Q8WWM7-5;Q8WWM7-4;Q8WWM7-9;Q8WWM7-2;Q8WWM7-3;Q8WWM7-7	31;31;31;31;31;31;31;31;31	Q8WWM7	Q8WWM7	Ataxin-2-like protein	1	3972
0.143655	-0.00992037	0.54161	TCEA1	100	S	DLDEKKKEPAITSQNSPEAREESTSSGNVSN	4	0.999982	6.00374e-103	215.81	174.64	172.95	0.17828	6411400000	3090800000	3320500000	P23193;P23193-2	100;79	P23193	P23193	Transcription elongation factor A protein 1	1	1229
-0.078975	0.00502928	0.541673	SCAF1	548	S	ASSSSGTQPAPPAPASPWDSKKHRSRDRKPG	3	0.91605	4.36608e-12	71.927	68.872	58.342	-0.28721	3424600000	1697800000	1726800000	Q9H7N4	548	Q9H7N4	Q9H7N4	Splicing factor, arginine/serine-rich 19	1	4960
-0.0169353	0.236181	0.541708	ANKRD17	1639	S	DESSNSNSSRKSDNHSPAVVTTTVSSKKQPS	2	0.998489	5.37627e-18	120.81	114.03	113.21	1.6011	878980000	420650000	458330000	O75179;O75179-4;O75179-2;O75179-6;O75179-7	1639;1046;1638;1388;1526	O75179	O75179	Ankyrin repeat domain-containing protein 17	1	539
-0.0874881	0.0055651	0.541757	GPHN	198	T	LEDLPSPPPPLSPPPTTSPHKQTEDKGVQCE	3	0.655464	6.33308e-25	101.85	101.85	84.423	-0.037353	1071900000	552810000	519050000	Q9NQX3-2;Q9NQX3	198;198	Q9NQX3-2	Q9NQX3-2	Gephyrin;Molybdopterin adenylyltransferase;Molybdopterin molybdenumtransferase	2;3	5144
0.353662	-0.0267293	0.542007	PAPOLA	23	T	QGSQQTQPPQKHYGITSPISLAAPKETDCVL	2	0.927223	4.69974e-25	149.35	138.4	149.35	0.82237	102800000	40100000	62700000	P51003;P51003-2	23;23	P51003	P51003	Poly(A) polymerase alpha	1	1721
0.0280033	-0.00187428	0.542098	LSM14A	216	S	TASAHLPAPAAVGRRSPVSTRPLPSASQKAG	2	0.999998	5.42361e-30	163.13	142.6	139.14	0.4951	239270000000	116600000000	122670000000	Q8ND56;Q8ND56-2;Q8ND56-3	216;216;175	Q8ND56	Q8ND56	Protein LSM14 homolog A	1	3765
-0.0201356	0.273413	0.542224	STARD13	389	S	ALPDAGDQSRMHEFHSQENLVVHIPKDHKPG	4	1	6.3039e-08	69.361	69.361	63.998	0.14268	486750000	229420000	257330000	Q9Y3M8;Q9Y3M8-5;Q9Y3M8-3;Q9Y3M8-4;Q9Y3M8-2	389;381;271;354;381	Q9Y3M8	Q9Y3M8	StAR-related lipid transfer protein 13	1	5852
0.0433446	-0.886121	0.542247	KMT2D	1606	S	WLTETGMALLRNLTMSPLHKRRQRRGRLGLP	2	0.999984	0.000293866	89.266	85.964	88.155	-0.1385	378030000	164640000	213400000	O14686;O14686-3	1606;1606	O14686	O14686	Histone-lysine N-methyltransferase 2D	1	210
-0.0185565	0.25336	0.542317	PRRC2C	2013	S	PPAVLNDISKKLGPISPPQPPSVSAWNKPLT	2	1	2.65235e-17	97.69	97.69	97.69	0.36458	1563100000	800610000	762460000	Q9Y520;Q9Y520-6;Q9Y520-4;Q9Y520-5;Q9Y520-7;Q9Y520-2;Q9Y520-3	2013;2013;2013;1966;2015;1770;2013	Q9Y520	Q9Y520	Protein PRRC2C	1	5907
-0.362918	0.0213504	0.542611	PHF3	1722	S	NSCVQQSDNLKVAQNSPSVENIQTSQAEQAK	2	0.999885	1.17742e-76	190.85	186.65	190.85	0.22658	1806200000	1077500000	728770000	Q92576;Q92576-2	1722;1634	Q92576	Q92576	PHD finger protein 3	1	4027
0.0236102	-0.405992	0.542761	GRB10	104	S	QPRASGPPRSIQPQVSPRQRVQRSQPVHILA	2	1	9.03534e-05	100.93	42.24	95.477	0.039092	681250000	381080000	300170000	Q13322;Q13322-3;Q13322-2;Q13322-4	104;46;104;98	Q13322	Q13322	Growth factor receptor-bound protein 10	1	2385
-0.0540178	0.626736	0.542936	GIGYF1	863	S	GGSLVRGLGLKNSRSSPSLSDSYSHLSGRPI	3	0.640691	2.77158e-51	174.2	169.27	164.02	-1.0584	566000000	323960000	242040000	O75420	863	O75420	O75420	PERQ amino acid-rich with GYF domain-containing protein 1	1	567
0.123666	-0.00877375	0.543061	SLC4A2	169	T	FFLQEDDSADRKAERTSPSSPAPLPHQEATP	3	0.714254	6.53339e-22	103.42	103.42	89.381	-0.37487	3677300000	1842500000	1834800000	P04920;P04920-2;P04920-3	169;155;160	P04920	P04920	Anion exchange protein 2	1;2	866
-0.516409	0.029161	0.543136	IRF3	175	S	LAVAPEPCPQPLRSPSLDNPTPFPNLGPSEN	3	0.830196	3.48233e-21	114.15	106.73	114.15	-0.21964	58810000	30338000	28472000	Q14653;Q14653-3;Q14653-2;Q14653-4	175;29;175;175	Q14653	Q14653	Interferon regulatory factor 3	1	2548
0.0267293	-0.46425	0.5432	NDC80	69	S	VSLFGKRTSGHGSRNSQLGIFSSSEKIKDPR	4	0.956659	1.30333e-14	84.291	84.291	84.291	-0.35431	435760000	230650000	205110000	O14777	69	O14777	O14777	Kinetochore protein NDC80 homolog	1;2	221
-0.0594348	0.00397283	0.543436	FAM195A	82	S	VFNRVNGRRAPSTSPSFEGTQETYTVAHEEN	3	0.933537	8.77595e-92	194.37	194.37	107.59	-0.87454	4848100000	2564600000	2283600000	Q9BUT9	82	Q9BUT9	Q9BUT9	Protein FAM195A	1;2	4649
-0.0173148	0.231989	0.543468	KIAA0947	1692	S	VPPAMSPWPEDPRRASPPDPSPSPSAASASE	2	1	1.9883e-30	127.54	127.54	127.54	-0.079484	2393300000	1324300000	1069000000	Q9Y2F5	1692	Q9Y2F5	Q9Y2F5	Uncharacterized protein KIAA0947	1	5771
-0.401406	0.0238418	0.543608	TPX2	369	T	LPSKSSVTKICRDPQTPVLQTKHRARAVTCK	3	0.999995	2.84183e-06	67.646	67.646	67.646	0.26006	2405600000	1352500000	1053200000	Q9ULW0;Q9ULW0-2	369;405	Q9ULW0	Q9ULW0	Targeting protein for Xklp2	1	5660
-0.00326422	0.0466678	0.543693	SLC4A7	1115	S	NAKVTRSNMSPDKPVSVKISFEDEPRKKYVD	2	0.999999	3.1301e-09	108.14	103.41	85.988	0.24232	2817700000	1410300000	1407400000	Q9Y6M7-13;Q9Y6M7-7;Q9Y6M7-6;Q9Y6M7-3;Q9Y6M7-8;Q9Y6M7-5	1115;1239;1111;1016;1226;780	Q9Y6M7-13	Q9Y6M7-13	Sodium bicarbonate cotransporter 3	1	5988
-0.59885	0.03354	0.544007	RIN1	250	S	PTKREKFKRSFKVRVSTETSSPLSPPAVPPP	3	0.728179	2.52161e-21	82.779	81.237	82.779	1.8935	158060000	75955000	82108000	Q13671;Q13671-2	250;250	Q13671	Q13671	Ras and Rab interactor 1	1	2461
-0.10869	0.0072316	0.544012	SLC38A2	41	Y	FNYSYPTKQAALKSHYADVDPENQNFLLESN	2	0.825356	5.90695e-45	139.11	139.11	121.21	0.9204	1776700000	872200000	904470000	Q96QD8	41	Q96QD8	Q96QD8	Sodium-coupled neutral amino acid transporter 2	1	4404
-0.0221413	0.285952	0.544158	HELLS	503	S	IANMFGSSEKETIELSPTGRPKRRTRKSINY	2	0.999366	1.38245e-13	131.86	115.2	126.63	0.50936	621700000	324550000	297150000	Q9NRZ9;Q9NRZ9-6;Q9NRZ9-5;Q9NRZ9-4;Q9NRZ9-3;Q9NRZ9-2	503;373;405;503;471;487	Q9NRZ9	Q9NRZ9	Lymphoid-specific helicase	1	5184
1.00612	-0.105008	0.544243	SLX4	1469	S	PSRRMNEAADSRDCRSPGLLDTTPIRGSCTT	3	1	6.36324e-10	84.249	72.191	84.249	-0.76191	148240000	90173000	58062000	Q8IY92;Q8IY92-2	1469;1157	Q8IY92	Q8IY92	Structure-specific endonuclease subunit SLX4	1	3599
-0.208744	1.55338	0.544248	GATA2	192	S	PPKEVSPDPSTTGAASPASSSAGGSAARGED	2	0.995828	5.14313e-83	181.04	181.04	181.04	1.6791	884500000	472210000	412290000	P23769;P23769-2	192;192	P23769	P23769	Endothelial transcription factor GATA-2	1	1246
-0.0366738	0.44385	0.544287	TNKS1BP1	1138	S	QFGIIGNDRVSGAGFSPSSKMEGGHFVPPGK	2	0.951263	4.56634e-05	70.197	70.197	70.197	0.847	2593300000	1326700000	1266600000	Q9C0C2;Q9C0C2-2	1138;589	Q9C0C2	Q9C0C2	182 kDa tankyrase-1-binding protein	1	4781
-0.100267	0.972365	0.544357	RBM15	741	S	ERDRKHRTTAPTEGKSPLKKEDRSDGSAPST	2	0.999978	1.19596e-07	91.355	78.563	91.355	-0.25209	6022300000	3308300000	2714000000	Q96T37;Q96T37-4;Q96T37-2;Q96T37-3	741;697;741;741	Q96T37	Q96T37	Putative RNA-binding protein 15	1	4456
0.233275	-0.0177795	0.544357	NEK7	191	T	KLGDLGLGRFFSSKTTAAHSLVGTPYYMSPE	3	0.594258	5.34053e-29	141.93	129.73	99.071	-0.32671	1991400000	944970000	1046500000	Q8TDX7	191	Q8TDX7	Q8TDX7	Serine/threonine-protein kinase Nek7	2	3890
-0.535206	0.030973	0.544501	PRKDC	4026	S	FDWKNFEQKMLKKGGSWIQEINVAEKNWYPR	2	1	1.52226e-26	172.83	157.56	172.83	1.1612	360160000	152000000	208160000	P78527;P78527-2	4026;3995	P78527	P78527	DNA-dependent protein kinase catalytic subunit	1	2073
0.0366088	-0.656817	0.544663	ACIN1	898	S	GQEAVVDLHADDSRISEDETERNGDDGTHDK	4	0.949177	8.21327e-92	196.3	196.3	196.3	-0.08751	1644200000	855300000	788930000	Q9UKV3;Q9UKV3-3;Q9UKV3-2	898;140;171	Q9UKV3	Q9UKV3	Apoptotic chromatin condensation inducer in the nucleus	1	5617
0.0716254	-0.00518435	0.54479	KDM1B	17	S	ATPRGRTKKKASFDHSPDSLPLRSSGRQAKK	3	0.999856	2.59734e-17	134.51	134.51	134.51	-0.34981	840510000	444230000	396280000	Q8NB78;Q8NB78-2	17;17	Q8NB78	Q8NB78	Lysine-specific histone demethylase 1B	1	3732
0.109695	-0.00805654	0.544804	G3BP1	149	S	QDEVFGGFVTEPQEESEEEVEEPEERQQTPE	3	1	2.52592e-72	160.21	160.21	160.21	-0.19633	62792000000	30680000000	32112000000	Q13283	149	Q13283	Q13283	Ras GTPase-activating protein-binding protein 1	1	2382
0.0396999	-0.725785	0.544854	LIMCH1	143	S	APLRKKKAEREEYRKSWSTATSPLGGERPFR	3	0.999705	6.6679e-53	192.16	192.16	133.48	0.091908	2131300000	935100000	1196200000	Q9UPQ0-9;Q9UPQ0-8;Q9UPQ0-6;Q9UPQ0-10;Q9UPQ0-3;Q9UPQ0;Q9UPQ0-5;Q9UPQ0-2;Q9UPQ0-4	143;138;143;297;138;297;138;297;297	Q9UPQ0-9	Q9UPQ0-9	LIM and calponin homology domains-containing protein 1	1;2	5710
0.391438	-0.0321009	0.544869	STK10	454	S	PAANRSQKASQSRPNSSALETLGGEKLANGS	3	0.965375	1.91687e-42	153.87	147.22	106.63	0.96999	3247000000	1680200000	1566800000	O94804	454	O94804	O94804	Serine/threonine-protein kinase 10	1;2	659
0.0170667	-0.265437	0.545005	ZNF638	552	S	SRSRSPYRIRNPFRGSPKCFRSVSPERMSRR	2	1	0.000148023	72.365	63.593	50.108	0.43339	10467000000	4451900000	6015100000	Q14966;Q14966-3;Q14966-4;Q14966-2	552;552;552;552	Q14966	Q14966	Zinc finger protein 638	1	2585
-0.104108	0.00710103	0.545042	PPIP5K1	1152	S	SQASDNPFSPPRTLHSPPLQLQQRSEKPPWY	3	0.985254	2.57276e-12	118.24	118.24	118.24	-0.092152	274140000	104200000	169940000	Q6PFW1;Q6PFW1-7;Q6PFW1-4;Q6PFW1-3;Q6PFW1-2	1152;1085;1126;1127;1149	Q6PFW1	Q6PFW1	Inositol hexakisphosphate and diphosphoinositol-pentakisphosphate kinase 1	1	3197
0.298424	-0.0237521	0.545161	KLHL22	605	T	VLTLPRSLLLEPPRGTPDRSQADPDFASEVM	3	0.996226	5.34528e-05	57.148	49.282	57.148	0.045066	125550000	48564000	76981000	Q53GT1;Q53GT1-3	605;462	Q53GT1	Q53GT1	Kelch-like protein 22	1	2880
0.142217	-0.0107799	0.545665	SLC1A5	494	T	AGLLQNYVDRTESRSTEPELIQVKSELPLDP	2	0.5	0.00177741	47.57	42.168	47.57	2.0647	92770000	42932000	49838000	Q15758;Q15758-3;Q15758-2	494;266;292	Q15758	Q15758	Neutral amino acid transporter B(0)	1	2722
-0.40112	0.0250302	0.545821	KMT2B	1917	S	GDPDFPAPPRRSRRPSPLAPRPPPSRWASPP	3	1	7.44552e-09	92.633	83.439	85.563	-0.5167	239400000	120230000	119170000	Q9UMN6	1917	Q9UMN6	Q9UMN6	Histone-lysine N-methyltransferase 2B	1	5666
0.013498	-0.199751	0.546201	ZFP91	83	S	VSRRRKAEYPRRRRSSPSARPPDVPGQQPQA	3	0.950372	7.10681e-52	154.11	154.11	122.39	-0.1566	65494000000	34312000000	31182000000	Q96JP5;Q96JP5-2	83;83	Q96JP5	Q96JP5	E3 ubiquitin-protein ligase ZFP91	1	4326
0.0285691	-0.462262	0.546361	C3orf17	265	S	GINKLLNKLFLINEQSPRASEETLLGISKKA	2	1	1.25002e-10	136.93	136.93	136.93	0.21669	30110000	12976000	17134000	Q6NW34;Q6NW34-2	265;195	Q6NW34	Q6NW34	Uncharacterized protein C3orf17	1	3149
0.0492126	-0.929564	0.546426	PEAK1	1217	S	SISYELKGLDIESYDSLERPLRKERPVPSAA	3	0.999852	1.60934e-11	82.01	71.558	81.643	0.66026	358540000	156900000	201640000	Q9H792	1217	Q9H792	Q9H792	Pseudopodium-enriched atypical kinase 1	1	4951
0.306262	-0.0251707	0.546475	TPD52L2	96	S	LGLSTLGELKQNLSRSWHDVQVSSAYVKTSE	2	1	9.71962e-08	101.53	94.375	101.53	0.26726	1330200000	369690000	960480000	O43399;O43399-5;O43399-7	96;96;96	O43399	O43399	Tumor protein D54	1	364
-0.115066	0.00807277	0.546513	TACC2	2226	S	EGVVPPASGGGRVQNSPPVGRKTLPLTTAPE	2	1	9.10276e-05	85.522	64.126	48.568	-0.30242	1926300000	1030500000	895780000	O95359;O95359-3;O95359-6;O95359-1;O95359-5	2226;2226;304;304;372	O95359	O95359	Transforming acidic coiled-coil-containing protein 2	1	736
0.0244615	-0.382612	0.546648	SRSF9	216	S	GRDSPYQSRGSPHYFSPFRPY__________	3	1	3.48177e-16	135.57	135.57	99.069	-0.55429	5989300000	2834600000	3154700000	Q13242	216	Q13242	Q13242	Serine/arginine-rich splicing factor 9	1;2	2377
0.339821	-0.0284277	0.546685	ZFC3H1	1046	S	VDDEILSGSSRERRRSFLESNYFTKPNLKHT	3	0.999999	1.47616e-28	183.82	168.63	100.58	-0.34836	558750000	260780000	297960000	O60293;O60293-2	1046;1046	O60293	O60293	Zinc finger C3H1 domain-containing protein	1	445
1.10494	-0.127765	0.546796	SNIP1	99	S	ASGRRSKSPRSKRNRSPHHSTVKVKQEREDH	3	0.964069	0.000365555	55.239	49.344	45.084	-1.1925	959170000	385310000	573870000	Q8TAD8	99	Q8TAD8	Q8TAD8	Smad nuclear-interacting protein 1	1	3835
0.0097772	-0.139731	0.546811	MARK1	612	S	ATPDRTRFPRGSSSRSTFHGEQLRERRSVAY	3	0.5	0.000499755	66.299	57.554	66.299	-0.6236	206350000	101970000	104370000	Q9P0L2;Q9P0L2-2;Q9P0L2-3	612;477;590	Q9P0L2	Q9P0L2	Serine/threonine-protein kinase MARK1	1	5396
-0.154394	0.0107738	0.546935	RBM25	677	S	HRPKIGLSLKLGASNSPGQPNSVKRKKLPVD	2	1	1.91122e-37	189.59	177.99	189.59	-0.3653	36425000000	17988000000	18437000000	P49756	677	P49756	P49756	RNA-binding protein 25	1	1673
-0.0583828	0.619825	0.546959	NES	768	S	ETLRTLEKETQQRRRSLGEQDQMTLRPPEKV	2	1	7.67511e-35	179.46	159.78	139.46	0.21915	1828600000	1045500000	783020000	P48681	768	P48681	P48681	Nestin	1	1629
0.0289935	-0.458907	0.547344	ID3	5	S	___________MKALSPVRGCYEAVCCLSER	2	1	9.27972e-26	111.84	102.64	101.85	-1.2598	1114300000	522040000	592280000	Q02535	5	Q02535	Q02535	DNA-binding protein inhibitor ID-3	1	2175
0.00446549	-0.0608775	0.547674	FAM53C	232	S	SDAESLSPCPPQRRFSLSPSLGPQASRFLPS	3	0.999321	2.15792e-13	105.71	105.71	87.356	-0.62475	78936000	37819000	41117000	Q9NYF3	232	Q9NYF3	Q9NYF3	Protein FAM53C	2	5327
0.00446549	-0.0608775	0.547674	FAM53C	234	S	AESLSPCPPQRRFSLSPSLGPQASRFLPSAR	3	0.995894	2.15792e-13	105.71	105.71	105.71	-0.59829	78936000	37819000	41117000	Q9NYF3	234	Q9NYF3	Q9NYF3	Protein FAM53C	2	5327
-0.0734236	0.731063	0.547782	RIN1	333	S	SPSSSEEEGVPGSRGSPATSPHLGRRRPLLR	2	0.999999	7.80302e-06	117.2	95.804	117.2	2.4992	175650000	85417000	90231000	Q13671;Q13671-2	333;333	Q13671	Q13671	Ras and Rab interactor 1	1	2461
0.168	-0.013498	0.547911	FAF1	582	S	EENAEPVSKLRIRTPSGEFLERRFLASNKLQ	2	0.991391	3.50443e-06	99.344	88.688	93.909	-0.3242	607200000	294030000	313170000	Q9UNN5;Q9UNN5-2	582;430	Q9UNN5	Q9UNN5	FAS-associated factor 1	1	5689
0.0973411	-0.00762614	0.547993	EIF3C;EIF3CL	9	S	_______MSRFFTTGSDSESESSLSGEELVT	2	0.977967	4.62038e-21	95.459	94.19	83.567	-1.3431	58945000	28717000	30228000	Q99613;B5ME19;Q99613-2	9;9;9	Q99613	Q99613	Eukaryotic translation initiation factor 3 subunit C;Eukaryotic translation initiation factor 3 subunit C-like protein	2	48
0.0973411	-0.00762614	0.547993	EIF3C;EIF3CL	11	S	_____MSRFFTTGSDSESESSLSGEELVTKP	2	0.982065	4.62038e-21	95.459	94.19	83.567	-1.3431	58945000	28717000	30228000	Q99613;B5ME19;Q99613-2	11;11;11	Q99613	Q99613	Eukaryotic translation initiation factor 3 subunit C;Eukaryotic translation initiation factor 3 subunit C-like protein	2	48
-0.378832	0.0249716	0.54804	ZNF318	173	S	CVSTPERRRLSDRLGSPVDNLEDMDRDDLTD	3	1	4.24522e-72	162.07	158.27	83.059	-0.45064	2200400000	998670000	1201700000	Q5VUA4;Q5VUA4-2	173;173	Q5VUA4	Q5VUA4	Zinc finger protein 318	1	3033
0.314755	-0.0268709	0.548093	ZCCHC6	172	S	KDLTSLETTSEMEAGSPENKKQRSRPRKPRK	3	1	9.18921e-87	209.75	205	180.66	-0.75062	869890000	388860000	481020000	Q5VYS8;Q5VYS8-4;Q5VYS8-6;Q5VYS8-5;Q5VYS8-3;Q5VYS8-2	172;172;172;172;172;172	Q5VYS8	Q5VYS8	Terminal uridylyltransferase 7	1	3044
-0.131803	1.1055	0.548168	TNKS1BP1	301	S	ASPGLPAEASGSGPGSPHLHPPDKSSPCHSQ	4	0.972642	9.27851e-18	74.823	73.115	42.168	-1.1034	1026500000	504240000	522250000	Q9C0C2	301	Q9C0C2	Q9C0C2	182 kDa tankyrase-1-binding protein	1;2;3	4781
0.0404014	-0.675003	0.548292	CLIP1	204	S	TKTASESISNLSEAGSIKKGERELKIGDRVL	3	0.999992	1.97861e-28	145.02	145.02	64.589	0.083762	1306800000	628700000	678100000	P30622;P30622-2;P30622-1	204;204;204	P30622	P30622	CAP-Gly domain-containing linker protein 1	1;2	1368
-0.00856613	0.000649432	0.548299	PHAX	14	S	__MALEVGDMEDGQLSDSDSDMTVAPSDRPL	3	0.919132	3.70788e-29	100.24	100.24	82.904	1.3582	2165500000	948590000	1216900000	Q9H814	14	Q9H814	Q9H814	Phosphorylated adapter RNA export protein	1;2	4965
-0.0811711	0.00599968	0.548395	NCOR2	1017	S	PQNLQPESDAPQQPGSSPRGKSRSPAPPADK	2	0.606057	3.03162e-72	160.25	160.25	160.25	0.5566	16243000000	7933300000	8309400000	Q9Y618;Q9Y618-5;Q9Y618-4;Q9Y618-3	1017;1000;1000;1017	Q9Y618	Q9Y618	Nuclear receptor corepressor 2	1	5954
-0.00644878	0.0820719	0.548411	FNBP4	18	S	KKSRAVPGRRPILQLSPPGPRGSTPGRDPEP	3	1	1.33319e-22	171.26	163.5	97.866	-0.66715	6023900000	3018400000	3005500000	Q8N3X1;Q8N3X1-2	18;18	Q8N3X1	Q8N3X1	Formin-binding protein 4	1	3661
0.0122111	-0.16954	0.54871	CWC25	218	S	DEHSAGRSQKKMANSSPVLSKVPGYGLQVRN	2	0.990078	6.34906e-07	113.07	82.505	113.07	-1.1179	3634200000	1771800000	1862300000	Q9NXE8	218	Q9NXE8	Q9NXE8	Pre-mRNA-splicing factor CWC25 homolog	1	5300
-0.0583378	0.60038	0.548787	GAPVD1	757	S	SGLGSTSDDTDVREVSSRPSTPGLSVVSGIS	3	0.759792	2.69091e-46	125.94	125.94	51.858	1.5175	1979500000	1013500000	965990000	Q14C86;Q14C86-5;Q14C86-6;Q14C86-2;Q14C86-3;Q14C86-4	757;757;757;757;757;736	Q14C86;Q14C86-6	Q14C86	GTPase-activating protein and VPS9 domain-containing protein 1	1;2	2592;2593
0.423524	-0.0385766	0.549132	ETV3	245	S	MLPLFARPGMYPDPHSPFAVSPIPGRGGVLN	3	0.999662	8.92387e-13	76.161	69.029	76.161	0.17201	211820000	95500000	116310000	P41162	245	P41162	P41162	ETS translocation variant 3	2	1508
0.423524	-0.0385766	0.549132	ETV3	250	S	ARPGMYPDPHSPFAVSPIPGRGGVLNVPISP	3	0.999982	8.92387e-13	76.161	69.029	76.161	0.17201	211820000	95500000	116310000	P41162	250	P41162	P41162	ETS translocation variant 3	2	1508
-0.00504377	0.0636505	0.549158	RBM14	206	T	FGNSTGGFDGQARQPTPPFFGRDRSPLRRSP	2	1	2.39882e-06	126.03	126.03	73.951	-0.72102	952010000	484880000	467120000	Q96PK6	206	Q96PK6	Q96PK6	RNA-binding protein 14	1	4385
-0.326968	0.0224782	0.549198	SF1	112	S	PPPQPPPPPPLYQRVSPPQPPPPQPPRKDQQ	2	1	4.37105e-15	101.01	90.868	63.682	-0.67528	733830000	354680000	379150000	Q15637-5	112	Q15637-5	Q15637-5	Splicing factor 1	1	2700
-0.429557	0.0285723	0.54935	SLCO4A1	37	T	NGLDHTPPSRRASPGTPLSPGSLRSAAHSPL	2	0.996094	8.05522e-07	101.5	85.66	72.676	-0.27775	407030000	160540000	246480000	Q96BD0;Q96BD0-2;Q96BD0-3;Q96BD0-4	37;37;37;37	Q96BD0	Q96BD0	Solute carrier organic anion transporter family member 4A1	2	4163
0.135009	-0.0110662	0.549486	IQSEC1	512	S	EQTLSKQTYHKEARNSWDSPAFSNDVIRKRH	2	0.999982	1.17012e-20	116.43	107.64	89.468	0.95705	92083000	18008000	74075000	Q6DN90;Q6DN90-2	512;390	Q6DN90	Q6DN90	IQ motif and SEC7 domain-containing protein 1	1	3109
0.0251707	-0.369271	0.549516	POM121C	441	S	ERPAKKIREEELCHHSSSSTPLAADKESQGE	3	0.784627	1.57311e-20	93.596	87.107	93.596	-0.62885	973960000	426300000	547660000	A8CG34;A8CG34-2	441;199	A8CG34	A8CG34	Nuclear envelope pore membrane protein POM 121C	1;2	40
-0.979117	0.0544223	0.549571	MPRIP	289	S	KQDLKAEEQQLPPPLSPPSPSTPNHRRSQVI	3	0.99956	8.8363e-11	73.936	63.381	73.936	-0.65709	1164300000	522630000	641690000	Q6WCQ1;Q6WCQ1-2;Q6WCQ1-3	289;289;289	Q6WCQ1	Q6WCQ1	Myosin phosphatase Rho-interacting protein	1;2	3260
-0.979117	0.0544223	0.549571	MPRIP	292	S	LKAEEQQLPPPLSPPSPSTPNHRRSQVIEKF	3	0.893899	8.8363e-11	73.936	63.381	54.466	1.2317	1108800000	522630000	586170000	Q6WCQ1;Q6WCQ1-2;Q6WCQ1-3	292;292;292	Q6WCQ1	Q6WCQ1	Myosin phosphatase Rho-interacting protein	2	3260
-0.0491584	0.00377043	0.549632	THRAP3	315	S	GQFDHGSGSLSPSKKSPVGKSPPSTGSTYGS	2	1	1.08517e-60	165.98	165.98	156.41	-0.041568	87491000000	42467000000	45025000000	Q9Y2W1	315	Q9Y2W1	Q9Y2W1	Thyroid hormone receptor-associated protein 3	1;2;3	5803
-0.295217	0.0207209	0.549666	NCOR2	1547	S	RGAPVIVPELGKPRQSPLTYEDHGAPFAGHL	4	0.999509	5.76964e-53	160.04	160.04	160.04	0.44197	1092900000	574950000	517990000	Q9Y618;Q9Y618-5;Q9Y618-4;Q9Y618-3	1547;1530;1530;1539	Q9Y618	Q9Y618	Nuclear receptor corepressor 2	1;2	5954
-0.15547	0.0115008	0.549776	FBRS	428	T	PPPAAAPGTPHLLSKTPPGALLGAPPPLVPA	2	1	9.96717e-13	83.423	83.423	41.615	0.41395	186840000	85660000	101180000	Q9HAH7	428	Q9HAH7	Q9HAH7	Probable fibrosin-1	1;2	5009
-0.0128974	0.154522	0.550014	SCRIB	1561	S	PSPTPVEDLGPQTSTSPGRLSPDFAEELRSL	3	0.903633	2.21078e-151	213.43	212.7	138.53	-0.29713	5016200000	2427100000	2589100000	Q14160;Q14160-2	1561;1480	Q14160	Q14160	Protein scribble homolog	1;2	2503
-0.00681117	0.0838138	0.550025	ATXN2L	634	S	EGPEQPPPPCPSQTGSPPVGLIKGEDKDEGP	4	0.9725	2.80624e-40	107.16	107.16	107.16	-0.71269	63824000000	31084000000	32740000000	Q8WWM7;Q8WWM7-6;Q8WWM7-8;Q8WWM7-5;Q8WWM7-4;Q8WWM7-9;Q8WWM7-2;Q8WWM7-3	634;634;634;634;634;634;634;634	Q8WWM7	Q8WWM7	Ataxin-2-like protein	1;2	3972
0.120352	-0.00992037	0.550043	PIEZO1	1646	S	REAGASLYQGLMRTASELLLDRRLRIPELEE	2	0.999722	5.55953e-22	160.16	151.27	160.16	0.58334	1868400000	927840000	940550000	Q92508	1646	Q92508	Q92508	Piezo-type mechanosensitive ion channel component 1	1	4005
-0.358269	0.0248982	0.550292	TRIM29	21	S	ASRSNGSSPEARDARSPSGPSGSLENGTKAD	3	0.724579	2.50264e-08	69.03	66.906	61.345	1.2079	132010000	66244000	65764000	Q14134;Q14134-2	21;21	Q14134	Q14134	Tripartite motif-containing protein 29	1	2491
0.219587	-0.0189191	0.550344	ATN1	653	T	PYGKRAPSPGAYKTATPPGYKPGSPPSFRTG	2	0.980531	5.40787e-16	94.456	89.839	51.771	0.86143	3068300000	1534500000	1533800000	P54259	653	P54259	P54259	Atrophin-1	2	1815
-0.0259994	0.292723	0.550439	CEP76	83	S	ELNFVTDSVEQELPSSPKQPICFDRQSTLKK	3	0.937729	1.17669e-50	173.45	165.54	90.955	-0.10652	158200000	80495000	77706000	Q8TAP6;Q8TAP6-2	83;83	Q8TAP6	Q8TAP6	Centrosomal protein of 76 kDa	1	3838
0.0107799	-0.142871	0.550534	SUCO	1103	S	EVDPNDLYIVEPLKFSPEKKKKRCKYKIEKI	3	1	1.00382e-18	95.926	93.043	95.926	0.34157	24054000	10149000	13905000	Q9UBS9;Q9UBS9-2	1103;1254	Q9UBS9	Q9UBS9	SUN domain-containing ossification factor	1	5480
-0.0261757	0.292899	0.550743	EML4	16	S	MDGFAGSLDDSISAASTSDVQDRLSALESRV	3	0.862688	1.54635e-11	64.16	64.16	64.16	-0.023539	127060000	66604000	60460000	Q9HC35;Q9HC35-2	16;16	Q9HC35	Q9HC35	Echinoderm microtubule-associated protein-like 4	1	5045
0.391768	-0.0364681	0.550823	RANBP2	955	S	GPPALRFESPATGILSPRGDDYFNYNVQQTS	2	0.99998	1.93405e-16	140.49	132.14	140.49	-0.48867	265000000	92160000	172840000	P49792	955	P49792	P49792	E3 SUMO-protein ligase RanBP2;Putative peptidyl-prolyl cis-trans isomerase	1	1683
0.00173014	-0.0214797	0.551581	PRKCI	564	T	LDNFDSQFTNEPVQLTPDDDDIVRKIDQSEF	3	1	5.71409e-137	217.86	217.86	217.86	-0.40651	21932000000	10608000000	11324000000	P41743	564	P41743	P41743	Protein kinase C iota type	1	1523
0.10541	-0.00891703	0.551639	CEP170;CEP170P1	1529	S	PSPPKQKSSPVNNHHSPGQTPTLGQPEARAL	3	0.999975	2.40361e-52	152.53	152.53	122.53	-0.83232	11819000000	5676600000	6142800000	Q5SW79;Q5SW79-2;Q5SW79-3;Q96L14	1529;1405;1431;238	Q5SW79	Q5SW79	Centrosomal protein of 170 kDa;Cep170-like protein	1;2	2960
0.0206267	-0.279768	0.55189	SCAP	952	S	SPGPVLSQAPEDEGGSPEKGSPSLAWAPSAE	3	0.998898	7.21423e-10	53.005	52.382	41.069	-1.7399	248220000	95587000	152640000	Q12770;Q12770-4;Q12770-2	952;559;578	Q12770	Q12770	Sterol regulatory element-binding protein cleavage-activating protein	2	2299
0.0579701	-0.00489682	0.552487	SRSF9	211	S	RSGSRGRDSPYQSRGSPHYFSPFRPY_____	2	1	1.56236e-22	169.46	160.67	112.67	-0.8423	69816000000	33095000000	36721000000	Q13242	211	Q13242	Q13242	Serine/arginine-rich splicing factor 9	1;2	2377
-0.0161618	0.182426	0.552495	NUP107	86	S	LRQPDISCILGTGGKSPRLTQSSGFFGNLSM	3	0.962313	5.373e-05	52.382	46.176	46.005	-0.34247	278040000	206750000	71296000	P57740;P57740-2	86;57	P57740	P57740	Nuclear pore complex protein Nup107	1	1884
0.265437	-0.0243196	0.552562	KIAA0907	572	S	TTEKGFGLVAYAADSSDEEEEHGGHKNASSF	3	0.997089	3.33234e-45	134.66	134.66	75.103	-0.38655	2475300000	1205700000	1269500000	Q7Z7F0	572	Q7Z7F0	Q7Z7F0	UPF0469 protein KIAA0907	1;2	3409
0.0224743	-0.300768	0.552991	WASF2	474	S	QEKRDVVGNDVATILSRRIAVEYSDSEDDSS	3	0.999949	5.28176e-23	135.38	129.07	135.38	1.6258	158810000	71260000	87547000	Q9Y6W5	474	Q9Y6W5	Q9Y6W5	Wiskott-Aldrich syndrome protein family member 2	1	5998
-0.386921	0.0281897	0.553275	EGFR	1172	Y	WAQKGSHQISLDNPDYQQDFFPKEAKPNGIF	3	1	1.71735e-30	123.63	120.49	123.63	0.85721	86047000	42576000	43471000	P00533	1172	P00533	P00533	Epidermal growth factor receptor	1	821
0.0492126	-0.766977	0.553447	BRD4	1083	S	IHSPQMSQFQSLTHQSPPQQNVQPKKQELRA	4	0.997858	1.78748e-20	75.536	75.536	48.984	-1.0474	9526000000	4572200000	4953800000	O60885	1083	O60885	O60885	Bromodomain-containing protein 4	1;2	499
-0.0215993	0.00180452	0.553511	PELP1	477	S	LLSDISPPADALKLRSPRGSPDGSLQTGKPS	3	0.999991	2.00733e-28	144.58	139.57	103.31	-0.016816	57681000000	29258000000	28423000000	Q8IZL8	477	Q8IZL8	Q8IZL8	Proline-, glutamic acid- and leucine-rich protein 1	2	3617
0.302758	-0.0287105	0.553594	HERC1	1428	S	RADDPPPQSQQERRVSTDLPEGQDVYTAACN	3	0.780306	9.67391e-65	160.93	158.77	117.33	-0.1966	290110000	138040000	152070000	Q15751	1428	Q15751	Q15751	Probable E3 ubiquitin-protein ligase HERC1	1	2721
0.0110662	-0.138028	0.553599	COBL	347	S	KRRAPAPPPPQPPPPSPLIPNRTEDKEENRK	3	1	9.47396e-17	75.103	73.386	57.238	-0.74598	3439400000	1557600000	1881800000	O75128;O75128-3;O75128-7;O75128-2;O75128-5;O75128-4	347;347;347;372;347;347	O75128	O75128	Protein cordon-bleu	1	521
-0.00326422	0.0380804	0.553664	RPS6KA3	369	S	TFYFDPEFTAKTPKDSPGIPPSANAHQLFRG	3	1	1.61288e-26	129.27	123.53	129.27	-0.32847	16421000000	7966900000	8454200000	P51812	369	P51812	P51812	Ribosomal protein S6 kinase alpha-3	1;2	1752
-0.00840653	0.0959129	0.55368	DOT1L	1104	S	RKRASAGTPSLSAGVSPKRRALPSVAGLFTQ	2	1	3.90046e-23	131.15	119.23	131.15	0.10326	2263100000	1112300000	1150800000	Q8TEK3;Q8TEK3-2	1104;1104	Q8TEK3	Q8TEK3	Histone-lysine N-methyltransferase, H3 lysine-79 specific	1	3901
0.00432164	-0.0519985	0.553821	SOGA2	263	S	GAPTPSPAARGAPPGSPEPPALLAAPLAAGA	3	1	1.3295e-26	116.28	103.26	75.103	0.33083	1891900000	953370000	938520000	Q9Y4B5	263	Q9Y4B5	Q9Y4B5	Protein SOGA2	1	5872
0.00906043	-0.111298	0.553891	DOCK5	1834	S	PPPPKSKPYEGSQRNSTELAPPLPVRREAKA	2	0.93228	1.6846e-20	93.424	89.674	90.725	0.29195	898790000	408010000	490780000	Q9H7D0	1834	Q9H7D0	Q9H7D0	Dedicator of cytokinesis protein 5	1	4954
0.0287106	-0.388796	0.554037	CDC42SE2	27	S	IAEQPQPKRRRRIDRSMIGEPTNFVHTAHVG	5	0.999595	9.72112e-177	220.84	220.84	145.18	1.5631	3707600000	1894500000	1813200000	Q9NRR3	27	Q9NRR3	Q9NRR3	CDC42 small effector protein 2	1	5176
0.0190613	-0.244887	0.554104	IL17RA	708	S	RLALAGEGEACPLLGSPGAGRNSVLFLPVDP	3	1	1.99826e-45	145.2	141.29	108.5	0.39038	72146000	33884000	38262000	Q96F46;Q96F46-2	708;674	Q96F46	Q96F46	Interleukin-17 receptor A	1	4242
0.31429	-0.030548	0.554666	FHOD1	523	S	QRSLAPEPKEPLIPASPKAEPIWELPTRAPR	2	1	0.000346064	82.774	77.88	44.511	0.36163	28543000	12617000	15926000	Q9Y613	523	Q9Y613	Q9Y613	FH1/FH2 domain-containing protein 1	1	5952
-0.23077	0.0182496	0.55469	PCF11	705	S	RQLFQYQEGVREEQRSPFNDRFPLKRPRYED	3	1	1.00897e-11	90.706	86.006	47.223	-0.46922	4135600000	2112100000	2023400000	O94913	705	O94913	O94913	Pre-mRNA cleavage complex 2 protein Pcf11	1	683
-0.280089	0.0217752	0.554731	FXR2	566	S	RRTDEDRTVMDGGLESDGPNMTENGLEDESR	4	1	1.575e-96	186.43	186.43	170.8	0.94885	2304600000	1011700000	1292900000	P51116	566	P51116	P51116	Fragile X mental retardation syndrome-related protein 2	1	1723
-0.00810176	0.0903882	0.555001	SP3	73	S	PLALLAATCSKIGPPSPGDDEEEAAAAAGAP	3	1	7.31866e-55	127.05	126.41	111.42	0.78892	12229000000	6263200000	5965700000	Q02447;Q02447-2	73;61	Q02447	Q02447	Transcription factor Sp3	1	2174
0.00360232	-0.0422242	0.555042	PDS5B	1166	S	RMETVSNASSSSNPSSPGRIKGRLDSSEMDH	2	0.990689	3.69964e-86	232.11	223.56	217.73	-0.28882	6068900000	3078700000	2990100000	Q9NTI5-2;Q9NTI5	1166;1166	Q9NTI5-2	Q9NTI5-2	Sister chromatid cohesion protein PDS5 homolog B	1	5203
-0.144425	0.0118643	0.55505	XRN2	485	S	SSPSISPNTSFTSDGSPSPLGGIKRKAEDSD	3	0.940948	1.93632e-46	125.2	123.15	107.59	-0.88983	154170000	79099000	75075000	Q9H0D6;Q9H0D6-2	485;409	Q9H0D6	Q9H0D6	5'-3' exoribonuclease 2	1	4829
0.328377	-0.032383	0.555145	SLC7A5	35	S	EEAREKMLAAKSADGSAPAGEGEGVTLQRNI	2	0.699644	4.03706e-09	72.927	67.212	72.927	-1.3571	82447000	32845000	49602000	Q01650	35	Q01650	Q01650	Large neutral amino acids transporter small subunit 1	1	2159
0.110898	-0.0100637	0.555244	NOB1	184	S	HELQELLIDRGEDVPSEEEEEEENGFEDRKD	4	1	3.36518e-56	141.36	132.67	141.36	1.8981	343120000	171100000	172020000	Q9ULX3	184	Q9ULX3	Q9ULX3	RNA-binding protein NOB1	1	5661
-0.0244725	0.25398	0.555487	ATXN2L	602	S	LTSEPMGSPVSSKTESVSDKEDKPPLAPSGG	4	0.576376	9.12545e-18	74.762	74.762	74.762	0.52994	1129700000	538540000	591200000	Q8WWM7;Q8WWM7-6;Q8WWM7-8;Q8WWM7-5;Q8WWM7-4;Q8WWM7-9;Q8WWM7-2;Q8WWM7-3	602;602;602;602;602;602;602;602	Q8WWM7	Q8WWM7	Ataxin-2-like protein	2	3972
0.00791302	-0.0936955	0.555542	DDX54	814	T	KRDRGQGASRPHAPGTPAGRVRPELKTKQQI	3	0.999332	2.40412e-06	59.792	59.792	59.792	-0.54965	440430000	214960000	225470000	Q8TDD1	814	Q8TDD1	Q8TDD1	ATP-dependent RNA helicase DDX54	1	3881
-0.259599	0.0206624	0.555622	XRN2	470	S	SNPRQAAYEMRMQNNSSPSISPNTSFTSDGS	2	0.599648	4.61242e-85	163.74	163.74	139.47	-0.18022	563350000	283770000	279580000	Q9H0D6;Q9H0D6-2	470;394	Q9H0D6	Q9H0D6	5'-3' exoribonuclease 2	1;2	4829
0.032524	-0.430392	0.556127	MYO18A	728	S	IFKHQHKGGTLQRSTSFRQGPEESGLGDGTG	3	0.98952	2.57572e-45	144.27	140.52	144.27	0.27045	1736100000	791280000	944810000	Q92614;Q92614-4;Q92614-3;Q92614-2;Q92614-5	728;728;728;397;270	Q92614	Q92614	Unconventional myosin-XVIIIa	1	4035
0.0124972	-0.148739	0.556391	NUP160	1157	S	IVQPVSGAVYDRPGASPKRNHDGECTAAPTN	2	1	1.23165e-92	198.92	194.78	198.92	-2.4582	17852000000	7758600000	10094000000	Q12769	1157	Q12769	Q12769	Nuclear pore complex protein Nup160	1	2298
0.0187766	-0.229834	0.556481	GPRC5A	312	T	NRAYSQEEITQGFEETGDTLYAPYSTHFQLQ	3	0.702745	4.05459e-40	105.05	105.05	92.956	1.0952	565480000	238630000	326860000	Q8NFJ5	312	Q8NFJ5	Q8NFJ5	Retinoic acid-induced protein 3	1	3811
0.0153548	-0.184344	0.556639	PIEZO1	165	S	PHPRELDDDERDVDASPTAGLQEAATLAPTR	4	0.999015	7.77519e-97	187.32	187.32	187.32	0.05803	1158500000	591330000	567170000	Q92508	165	Q92508	Q92508	Piezo-type mechanosensitive ion channel component 1	1	4005
0.0204844	-0.251931	0.556667	ANKHD1	2539	S	ASLLPSVPALKGEIPSPQLTRPKKRIGRPMV	2	0.999848	2.0133e-07	87.083	83.404	87.083	0.10709	398450000	162340000	236110000	Q8IWZ3-6	2539	Q8IWZ3-6	Q8IWZ3-6	Ankyrin repeat and KH domain-containing protein 1	1	3564
0.0284277	-0.363564	0.556722	PIK3C2B	155	S	SSPGPGDIEGSCKKLSPPPLPPRASIWDTPP	2	1	0.0012941	52.071	33.494	52.071	0.51461	55861000	24653000	31208000	O00750	155	O00750	O00750	Phosphatidylinositol 4-phosphate 3-kinase C2 domain-containing subunit beta	1	183
0.0172092	-0.207393	0.556902	APPL1	401	S	TAARVNQSALEAVTPSPSFQQRHESLRPAAG	2	0.978445	7.56196e-75	217.83	208.14	179.17	-0.7598	2368200000	1134300000	1233900000	Q9UKG1	401	Q9UKG1	Q9UKG1	DCC-interacting protein 13-alpha	1	5604
-0.160169	1.11779	0.557016	CHD3	1660	S	NSRIGEKMETEADAPSPAPSLGERLEPRKIP	2	0.99998	4.30839e-63	208.62	208.62	208.62	0.35141	4284000000	2139200000	2144800000	Q12873-3;Q12873;Q12873-2	1660;1601;1601	Q12873-3	Q12873-3	Chromodomain-helicase-DNA-binding protein 3	1;2	2317
0.0321009	-0.413161	0.557365	CREM	212	S	RAPTAALPQGVVMAASPGSLHSPQQLAEEAT	4	0.989322	8.41402e-50	123.62	123.62	123.62	1.1268	325330000	122170000	203160000	Q03060-21;Q03060-20;Q03060;Q03060-2;Q03060-6;Q03060-23;Q03060-9;Q03060-11;Q03060-24;Q03060-27;Q03060-8;Q03060-10;Q03060-29;Q03060-28;Q03060-19;Q03060-14;Q03060-13;Q03060-30;Q03060-17;Q03060-32;Q03060-7;Q03060-26;Q03060-12;Q03060-22;Q03060-31;Q03060-16;Q03060-15;Q03060-1	212;212;287;163;275;29;35;35;39;39;47;47;51;64;96;120;145;147;147;163;171;175;196;208;226;226;238;275	Q03060-21	Q03060-21	cAMP-responsive element modulator	1;2	2185
0.00129789	-0.0143553	0.55771	DUT	11	S	_____MPCSEETPAISPSKRARPAEVGGMQL	2	0.997346	3.62034e-46	215.23	207.52	180.56	-2.9802	4335200000	2170900000	2164400000	P33316-2	11	P33316-2	P33316-2	Deoxyuridine 5'-triphosphate nucleotidohydrolase, mitochondrial	1	1407
-0.0503531	0.4591	0.558117	PALMD	253	S	EVEELLRQASERNSKSPTEYHEPVYANPFYR	3	0.988175	1.04204e-87	215.42	215.42	215.42	0.096744	12965000000	6931600000	6033700000	Q9NP74;Q9NP74-3;Q9NP74-2	253;78;173	Q9NP74	Q9NP74	Palmdelphin	1;2	5096
0.0361869	-0.467384	0.558271	PRKAB2	184	S	DSMESSETSCRDLSSSPPGPYGQEMYAFRSE	3	0.76949	1.91436e-42	151.87	144.92	146.15	-0.19273	310650000	148280000	162370000	O43741;O43741-2	184;102	O43741	O43741	5'-AMP-activated protein kinase subunit beta-2	1	405
-0.00401631	0.0430216	0.558306	KDM2B	1031	S	LRSPPRVISRPPPSVSPPKCIQMERHVIRPP	2	0.999705	2.76413e-08	83.54	79.962	83.54	-0.77262	700900000	337970000	362940000	Q8NHM5;Q8NHM5-4;Q8NHM5-2;Q8NHM5-3	1031;962;1034;1019	Q8NHM5	Q8NHM5	Lysine-specific demethylase 2B	1	3821
0.189413	-0.0187766	0.55851	SOGA2	622	S	EREGPGRDHAPSIPTSPFGDSLESSTELRRH	3	0.972153	4.19496e-72	165.47	165.47	165.47	1.0551	1141900000	430300000	711650000	Q9Y4B5;Q9Y4B5-2;Q9Y4B5-3	622;262;262	Q9Y4B5	Q9Y4B5	Protein SOGA2	1;2	5872
-0.358528	0.0290433	0.558667	HIST1H1E	2	S	______________MSETAPAAPAAPAPAEK	2	0.794428	3.28388e-21	102.21	102.21	87.228	0.18431	4256300000	2061800000	2194500000	P10412	2	P10412	P10412	Histone H1.4	1;2	994
-0.271409	0.0227127	0.558739	BCOR	571	S	NVSGSVSSAGRPASASPAPNANADGTKTSRS	3	0.854563	2.27511e-52	124.88	124.88	91.223	-1.8165	201740000	108580000	93158000	Q6W2J9;Q6W2J9-4;Q6W2J9-2;Q6W2J9-3	571;571;571;571	Q6W2J9	Q6W2J9	BCL-6 corepressor	1	3259
0.149259	-0.014641	0.558804	NUP214	1081	S	DSTMLATKTVKHGAPSPSHPISAPQAAAAAA	3	0.994484	6.31756e-53	156.92	156.92	136.77	-0.2861	4635500000	2258600000	2376900000	P35658;P35658-2;P35658-5;P35658-4;P35658-3	1081;1070;1070;1071;1082	P35658	P35658	Nuclear pore complex protein Nup214	1	1443
0.0812032	-0.00776948	0.558886	BAP1	292	S	QESQLPEESKSASNKSPLVLEANRAPAASEG	2	1	1.39626e-06	129.89	119.13	91.313	-0.24493	499700000	243340000	256370000	Q92560	292	Q92560	Q92560	Ubiquitin carboxyl-terminal hydrolase BAP1	1	4023
-0.0780763	0.00708648	0.559332	TJP1	1366	S	DEEYYRKQLSYFDRRSFENKPPAHIAASHLS	3	1	2.67443e-39	132.26	127.03	94.003	1.2325	10576000000	5020300000	5555500000	Q07157;Q07157-2	1366;1286	Q07157;Q07157-2	Q07157	Tight junction protein ZO-1	1	2243;2244
0.0082	-0.0901759	0.559712	CXCR4	319	S	FLGAKFKTSAQHALTSVSRGSSLKILSKGKR	3	0.870288	1.30451e-16	142.57	135.88	57.525	-0.34164	23196000000	10921000000	12274000000	P61073;P61073-2	319;323	P61073	P61073	C-X-C chemokine receptor type 4	1	1918
0.0272956	-0.325732	0.559985	CDC42EP1	25	S	AATMSLGKLSPVGWVSSSQGKRRLTADMISH	2	0.789494	1.00241e-06	72.433	65.746	72.433	0.10554	184820000	83622000	101200000	Q00587;Q00587-2	25;25	Q00587	Q00587	Cdc42 effector protein 1	1	2137
0.0578315	-0.00561566	0.56029	DYRK1A;DYRK1B	321	Y	VDFGSSCQLGQRIYQYIQSRFYRSPEVLLGM	2	0.99825	0.000436289	126.62	62.887	99.442	-0.58081	5108200000	2688100000	2420100000	Q13627;Q13627-2;Q9Y463;Q13627-4;Q13627-3;Q13627-5;Q9Y463-2;Q9Y463-3	321;312;273;321;321;321;273;273	Q13627	Q13627	Dual specificity tyrosine-phosphorylation-regulated kinase 1A;Dual specificity tyrosine-phosphorylation-regulated kinase 1B	1	2456
0.0106367	-0.116764	0.560413	LIG1	97	T	KPALDCSQVSPPRPATSPENNASLSDTSPMD	4	0.743985	1.14922e-30	95.552	93.92	95.552	0.47197	3286800000	1672300000	1614500000	P18858;P18858-3;P18858-2	97;67;97	P18858	P18858	DNA ligase 1	1;2;3	1164
0.165301	-0.0167816	0.560464	PTRF	167	S	KVMIYQDEVKLPAKLSISKSLKESEALPEKE	2	0.996504	5.6638e-05	102.87	73.322	102.87	0.7093	469460000	201660000	267800000	Q6NZI2	167	Q6NZI2	Q6NZI2	Polymerase I and transcript release factor	1	3157
0.0184917	-0.20989	0.560472	DYNC1LI2	446	S	SFFNSLLSKKTGSPGSPGAGGVQSTAKKSGQ	2	0.99998	7.35278e-18	102.07	98.988	102.07	0.80845	666300000	336460000	329840000	O43237;O43237-2	446;369	O43237	O43237	Cytoplasmic dynein 1 light intermediate chain 2	1	341
-0.633949	0.0481735	0.560607	PLEKHG3	1081	S	AGGGRPRGPPVNRSHSVPENMVEPPLSGRVG	3	0.842157	1.8557e-07	61.276	58.563	54.225	-0.23881	352050000	165100000	186950000	A1L390;A1L390-3;A1L390-2	1081;1025;614	A1L390	A1L390	Pleckstrin homology domain-containing family G member 3	1	12
0.0159258	-0.177982	0.560701	DDX47	149	T	SQSLALAKKPHIIIATPGRLIDHLENTKGFN	3	1	0.000374974	55.335	49.393	40.278	-0.26984	87795000	41111000	46684000	Q9H0S4;Q9H0S4-2	149;149	Q9H0S4	Q9H0S4	Probable ATP-dependent RNA helicase DDX47	1	4839
0.124328	-0.0124972	0.560824	RANBP1	13	T	___MAAAKDTHEDHDTSTENTDESNHDPQFE	4	0.988859	2.73121e-80	170.49	165.91	170.49	-1.7043	2093600000	73436000	2020100000	P43487;P43487-2	13;13	P43487	P43487	Ran-specific GTPase-activating protein	2	1562
-0.0404672	0.365388	0.560907	SLC29A1	266	S	DLISKGEEPRAGKEESGVSVSNSQPTNESHS	3	0.806531	7.01026e-10	69.071	69.071	69.071	1.6581	429450000	229070000	200370000	Q99808;Q99808-2	266;345	Q99808	Q99808	Equilibrative nucleoside transporter 1	1	4526
0.00360232	-0.0380147	0.561012	COPB2	859	S	PSRSTAQQELDGKPASPTPVIVASHTANKEE	2	0.999902	3.06866e-128	246.39	242.07	141.07	-0.15036	305400000000	148210000000	157190000000	P35606;P35606-2	859;830	P35606	P35606	Coatomer subunit beta'	1	1438
-0.155132	0.014077	0.561039	EP300	2326	S	QPVPSPRPQSQPPHSSPSPRMQPQPSPHHVS	3	0.749583	1.36531e-38	128.89	128.89	128.89	0.37079	477540000	229180000	248360000	Q09472	2326	Q09472	Q09472	Histone acetyltransferase p300	1	2279
0.0110662	-0.120219	0.561123	CHAMP1	405	S	WKSGPPELRKTAPTLSPEHWKAVPPVSPELR	3	0.999037	1.16251e-05	82.069	82.069	73.927	0.19192	6800600000	3162600000	3638000000	Q96JM3	405	Q96JM3	Q96JM3	Chromosome alignment-maintaining phosphoprotein 1	1	4323
0.0132121	-0.144699	0.561183	PPHLN1	110	S	RQPEYRDMRDGFRRKSFYSSHYARERSPYKR	2	0.999997	6.41769e-07	138.36	130.23	138.36	0.39092	704540000	326850000	377680000	Q8NEY8;Q8NEY8-2;Q8NEY8-8;Q8NEY8-5;Q8NEY8-6;Q8NEY8-9;Q8NEY8-3	110;117;110;62;62;110;55	Q8NEY8;Q8NEY8-3	Q8NEY8	Periphilin-1	1	3794;3795
-0.108892	0.0100908	0.561274	CARHSP1	41	S	SRERSPSPLRGNVVPSPLPTRRTRTFSATVR	3	0.999661	1.13616e-30	125.54	123.34	55.66	0.59553	57407000000	30044000000	27363000000	Q9Y2V2	41	Q9Y2V2	Q9Y2V2	Calcium-regulated heat stable protein 1	1;2;3	5801
0.180021	-0.0186342	0.561283	EIF3J	13	S	___MAAAAAAAGDSDSWDADAFSVEDPVRKV	3	1	1.27501e-57	147.73	146.02	125.04	1.2001	5884900000	2757600000	3127200000	O75822;O75822-2;O75822-3	13;13;13	O75822	O75822	Eukaryotic translation initiation factor 3 subunit J	1;2	617
-0.0392214	0.353469	0.56131	MKNK2	220	S	DLKPENILCEHPNQVSPVKICDFDLGSGIKL	3	1	2.36197e-26	114.57	111.04	100.23	0.76862	474880000	270860000	204020000	Q9HBH9;Q9HBH9-2	220;220	Q9HBH9	Q9HBH9	MAP kinase-interacting serine/threonine-protein kinase 2	1	5036
0.033793	-0.00331438	0.561456	ZC3H14	615	S	PACKNGDECAYHHPISPCKAFPNCKFAEKCL	2	1	1.44547e-27	155.79	151.4	133.24	0.6871	8073100000	3953200000	4119900000	Q6PJT7-9;Q6PJT7-2;Q6PJT7;Q6PJT7-3;Q6PJT7-5;Q6PJT7-4;Q6PJT7-11;Q6PJT7-10;Q6PJT7-6;Q6PJT7-8	615;620;620;464;595;455;470;427;191;166	Q6PJT7-9	Q6PJT7-9	Zinc finger CCCH domain-containing protein 14	1	3217
0.310107	-0.033934	0.561524	USP7	963	S	KIIGVHQEDELLECLSPATSRTFRIEEIPLD	3	0.98538	1.63722e-20	92.886	92.886	92.886	0.29259	234930000	114680000	120250000	Q93009;Q93009-3	963;947	Q93009	Q93009	Ubiquitin carboxyl-terminal hydrolase 7	1	4098
0.0194884	-0.217975	0.56155	MARK2	483	S	GKDSTAPQRVPVASPSAHNISSSGGAPDRTN	3	0.927323	9.54983e-52	151.06	135.26	71.06	-0.15559	2463300000	1179700000	1283600000	Q7KZI7-13;Q7KZI7-16;Q7KZI7-4;Q7KZI7-7;Q7KZI7-2;Q7KZI7-15;Q7KZI7-9;Q7KZI7-14;Q7KZI7;Q7KZI7-10;Q7KZI7-5;Q7KZI7-3;Q7KZI7-6;Q7KZI7-8;Q7KZI7-12;Q7KZI7-11	483;516;517;484;484;516;517;537;571;484;517;538;538;571;538;571	Q7KZI7-13	Q7KZI7-13	Serine/threonine-protein kinase MARK2	1	3326
0.0204844	-0.227371	0.562236	NFATC2IP	198	S	DKEEKKKTEFLDLDNSPLSPPSPRTKSRTHT	2	0.99993	6.92474e-40	165.4	161.01	165.4	0.062899	669290000	335840000	333450000	Q8NCF5	198	Q8NCF5	Q8NCF5	NFATC2-interacting protein	2	3756
-0.0850376	0.663122	0.562251	CXorf23	78	S	IPSRGNIYYQSYEHRSPSPNIRNSLENVYMY	2	0.98976	1.91078e-25	107.75	107.75	107.75	0.038259	4180200000	1988200000	2192000000	A2AJT9;A2AJT9-3;A2AJT9-2	78;78;78	A2AJT9	A2AJT9	Uncharacterized protein CXorf23	1;2	14
-0.248348	0.0222439	0.562351	SEC16A	1149	S	EKRDNNWRYDPRFTGSFDDDPDPHRDPYGEE	3	0.999025	2.32317e-45	138.54	133.78	138.54	-0.25938	23992000000	12330000000	11662000000	O15027;O15027-5;O15027-2;O15027-4;O15027-3	1149;1149;1149;1149;1149	O15027	O15027	Protein transport protein Sec16A	1	251
0.157949	-0.0164963	0.562356	MLLT10	684	S	DNSRNLVGRGSSPRGSLSPRSPVSSLQIRYD	3	0.746233	1.28769e-07	69.261	62.204	69.261	-0.33468	177120000	82559000	94562000	P55197;P55197-1	684;700	P55197	P55197	Protein AF-10	1;2	1839
0.00403388	-0.0416635	0.562419	PGAM1;PGAM4	118	S	TAAKHGEAQVKIWRRSYDVPPPPMEPDHPFY	3	0.999997	3.32159e-38	122.31	112.37	111.03	-0.32193	31703000000	15279000000	16424000000	P18669;Q8N0Y7	118;118	P18669	P18669	Phosphoglycerate mutase 1;Probable phosphoglycerate mutase 4	1	1160
-0.324744	0.0283958	0.562578	IQGAP1	2	S	______________MSAADEVDGLGVARPHY	3	1	3.74577e-43	132.16	132.16	119.35	-0.029693	943120000	467740000	475380000	P46940	2	P46940	P46940	Ras GTPase-activating-like protein IQGAP1	1	1597
0.0209111	-0.230203	0.562816	EZH2	487	T	KESSIIAPAPAEDVDTPPRKKKRKHRLWAAH	2	0.999997	7.42013e-27	117.02	117.02	84.68	0.69889	2233700000	594430000	1639200000	Q15910;Q15910-2;Q15910-5;Q15910-3;Q15910-4	487;492;478;448;478	Q15910	Q15910	Histone-lysine N-methyltransferase EZH2	1	2738
0.130272	-0.0136409	0.563191	RANBP2	3207	S	VKDGMDTVKKIESFGSPKGSVCRRITITECG	2	0.999984	6.54085e-05	106.79	106.79	106.79	0.34946	2281700000	1054200000	1227500000	P49792	3207	P49792	P49792	E3 SUMO-protein ligase RanBP2;Putative peptidyl-prolyl cis-trans isomerase	1	1683
-0.00672417	0.0657327	0.563294	CCNY	100	S	FINHHPPGQIARKYSSCSTIFLDDSTVSQPN	2	0.652055	1.45709e-29	117.65	117.65	117.65	0.84515	214000000	102060000	111950000	Q8ND76;Q8ND76-2;Q8ND76-3	100;75;46	Q8ND76	Q8ND76	Cyclin-Y	1	3766
-0.0500244	0.423933	0.563307	MCM4	406	S	TGIYRAVPIRVNPRVSNVKSVYKTHIDVIHY	2	1	0.000991366	59.731	51.331	59.731	0.42498	281570000	144740000	136830000	P33991	406	P33991	P33991	DNA replication licensing factor MCM4	1	1410
0.18053	-0.019346	0.563404	MXRA7	144	S	EGPEEEDGEGFSFKYSPGKLRGNQYKKMMTK	3	0.999981	2.91181e-63	154.34	152.02	130.53	0.76632	2009500000	967480000	1042000000	P84157;P84157-2;P84157-3	144;144;144	P84157	P84157	Matrix-remodeling-associated protein 7	1	2111
0.0888201	-0.0092038	0.56354	RBM14	582	S	ANANSTPPPYERTRLSPPRASYDDPYKKAVA	2	0.992455	3.3189e-05	80.688	44.182	58.699	0.11166	11330000000	5627500000	5702300000	Q96PK6	582	Q96PK6	Q96PK6	RNA-binding protein 14	1	4385
-2.40202	0.112646	0.563551	FOXK1	441	S	LMSPRSGGLQTPECLSREGSPIPHDPEFGSK	3	0.999312	1.02004e-13	74.369	72.145	74.369	0.82183	15529000000	8311900000	7216900000	P85037;P85037-2	441;278	P85037	P85037	Forkhead box protein K1	2;3	2112
0.0900404	-0.0093472	0.563627	CDK11B;CDK11A	65	S	EGELRDHRMEITIRNSPYRREDSMEDRGEED	2	0.999995	5.69141e-17	163.99	125.69	163.99	0.8058	1534000000	582010000	952030000	P21127;P21127-6;P21127-9;P21127-8;P21127-3;P21127-2;Q9UQ88-9	65;31;31;65;65;65;8	P21127	P21127	Cyclin-dependent kinase 11B;Cyclin-dependent kinase 11A	1	1197
-0.18431	0.0172857	0.563772	SMARCAL1	198	S	QPPRDAKLEAKTAKASPSGQNISYIHSSSES	3	0.981456	1.02888e-20	92.932	92.932	89.723	0.2107	332370000	168920000	163450000	Q9NZC9	198	Q9NZC9	Q9NZC9	SWI/SNF-related matrix-associated actin-dependent regulator of chromatin subfamily A-like protein 1	1	5360
0.00719549	-0.073546	0.56383	LMO7	656	T	EVAATEEDVTRLPSPTSPFSSLSQDQAATSK	3	0.921301	1.2528e-160	235.97	235.97	151.12	0.77343	6590600000	3054700000	3535800000	Q8WWI1-3;Q8WWI1;Q8WWI1-2;Q8WWI1-4;Q8WWI1-5	656;990;990;990;705	Q8WWI1-3	Q8WWI1-3	LIM domain only protein 7	1;2	3969
0.532766	-0.0663991	0.56389	NEMF	763	S	SEDEGEYEEVRKDQDSVGEMKDEGEETLNYP	3	0.99935	1.09934e-49	121.61	119.82	121.61	0.051807	447280000	142820000	304460000	O60524;O60524-4;O60524-5;O60524-3	763;721;738;742	O60524	O60524	Nuclear export mediator factor NEMF	1	468
0.243791	-0.0270125	0.563927	MKI67	2203	T	AQPLEDLAGLKELFQTPICTDKPTTHEKTTK	2	0.999814	4.06482e-17	94.632	94.632	85.737	-0.31726	2220700000	1094100000	1126600000	P46013;P46013-2	2203;1843	P46013;P46013-2	P46013	Antigen KI-67	1;2	1571;1572
-0.0117043	0.110963	0.564122	TAF12	51	S	AVVKIPGTPGAGGRLSPENNQVLTKKKLQDL	3	0.9997	5.44324e-29	115.6	107.09	79.172	-0.32284	18692000000	9338100000	9353400000	Q16514;Q16514-2	51;21	Q16514	Q16514	Transcription initiation factor TFIID subunit 12	1	2751
-0.025133	0.226949	0.564318	SAFB2;SAFB	288	S	LASESTAHAQSSKADSLLAVVKREPAEQPGD	2	1	0.000499747	71.153	61.161	50.354	0.13773	110650000	55668000	54980000	Q14151;Q15424;Q15424-2;Q15424-4;Q15424-3	287;288;219;288;288	Q14151;Q15424	Q15424	Scaffold attachment factor B2;Scaffold attachment factor B1	1	2497;2678
-0.0776195	0.600862	0.564327	DTL	425	S	SQKKKESRPGLVTVTSSQSTPAKAPRAKCNP	2	0.849513	6.1899e-26	117.01	112.66	117.01	1.0132	811420000	431200000	380220000	Q9NZJ0	425	Q9NZJ0	Q9NZJ0	Denticleless protein homolog	2	5363
0.251568	-0.0281449	0.564341	ANKS1A	647	S	TCSPTEDATMGSRSESLSNCSIGKKRLEKSP	2	0.999792	1.29853e-06	102.52	99.161	97.084	-0.5018	1837600000	840780000	996860000	Q92625	647	Q92625	Q92625	Ankyrin repeat and SAM domain-containing protein 1A	1	4040
0.00992034	-0.101516	0.564428	USP16	552	S	MKNINMDNDLEVLTSSPTRNLNGAYLTEGSN	3	0.898585	3.07636e-75	231.89	231.89	207.54	-0.35136	826010000	387220000	438790000	Q9Y5T5;Q9Y5T5-4;Q9Y5T5-3;Q9Y5T5-2	552;242;537;551	Q9Y5T5	Q9Y5T5	Ubiquitin carboxyl-terminal hydrolase 16	1	5938
-0.047249	0.39722	0.564491	DENND1A	520	S	VKRPKSNIAVEGRRTSVPSPEQPQPYRTLRE	2	0.882907	1.23531e-16	119.38	112.6	119.38	1.045	1164200000	563770000	600440000	Q8TEH3	520	Q8TEH3	Q8TEH3	DENN domain-containing protein 1A	2	3899
-0.0148494	0.00150114	0.564497	ZFYVE19	354	S	QDPERVTLQDYRLPDSDDDEDEETAIQRVLQ	3	1	2.62325e-91	194.66	188.04	172.06	0.48303	2052900000	993500000	1059400000	Q96K21;Q96K21-2;Q96K21-4	354;344;179	Q96K21	Q96K21	Zinc finger FYVE domain-containing protein 19	1	4329
0.318693	-0.0367494	0.56455	BICC1	803	S	TTTYEGSSMSLSRSNSREHLGGGSESDNWRD	3	0.964649	4.64381e-18	102.45	98.101	102.45	-1.9307	478200000	225370000	252830000	Q9H694;Q9H694-2	803;803	Q9H694	Q9H694	Protein bicaudal C homolog 1	1	4930
0.382501	-0.0453032	0.564601	TNS3	379	S	DPGIPGGPQAIPATNSPDHSDHTLSVSSDSG	4	0.89149	1.87775e-42	106	106	84.842	-0.59111	4120500000	1468900000	2651600000	Q68CZ2	379	Q68CZ2	Q68CZ2	Tensin-3	1;2	3083
-0.0461314	0.383642	0.565534	SCAF1	992	S	PPPKAAPPPPALTPDSQTVDSSCKTPEVSFL	3	0.900171	1.87094e-15	70.112	62.085	42.885	-0.11126	336990000	228170000	108820000	Q9H7N4	992	Q9H7N4	Q9H7N4	Splicing factor, arginine/serine-rich 19	2	4960
0.834873	-0.121811	0.565539	TJP1	175	S	SASRERSLSPRSDRRSVASSQPAKPTKVTLV	2	0.999968	1.5654e-12	125.73	97.741	125.73	0.81081	46281000	21233000	25049000	Q07157;Q07157-2	175;175	Q07157;Q07157-2	Q07157	Tight junction protein ZO-1	1	2243;2244
0.0060466	-0.0597706	0.565651	USP8	392	S	ISTPVEPVAASKSDVSPIIQPVPSIKNVPQI	2	0.991917	2.2547e-13	107.98	101.14	107.98	1.6755	35299000	16331000	18968000	P40818;P40818-2	392;315	P40818	P40818	Ubiquitin carboxyl-terminal hydrolase 8	1	1499
-0.00980028	0.0912333	0.565787	ARHGAP5	1218	S	PVETWKGGIDNPAITSDQELDDKKMKKKTHK	3	0.942162	4.15924e-35	138.46	128.31	81.884	0.60392	197930000	95322000	102610000	Q13017;Q13017-2	1218;1218	Q13017	Q13017	Rho GTPase-activating protein 5	1	2339
-0.0917712	0.00921936	0.565986	RPP25	162	S	RQPGYQPPNPHPGPSSPPAAPASKRSLGEPA	3	0.774025	3.07755e-12	79.67	71.948	65.801	0.27906	5101500000	2552100000	2549400000	Q9BUL9	162	Q9BUL9	Q9BUL9	Ribonuclease P protein subunit p25	1	4644
-0.0625049	0.493073	0.566012	XRCC1	457	T	AAGPSSPQKPPTPEETKAASPVLQEDIDIEG	3	0.734691	4.22903e-15	83.944	83.944	83.944	-0.061867	2328200000	1203100000	1125200000	P18887	457	P18887	P18887	DNA repair protein XRCC1	2	1166
0.174918	-0.0194885	0.566032	WIZ	983	S	SPPGFSAKGLGHPPSSPLLKKTPLALAGSPT	3	0.941411	1.22519e-07	95.264	90.689	45.207	0.28428	977230000	442670000	534560000	O95785;O95785-4;O95785-3	983;167;164	O95785	O95785	Protein Wiz	1	781
0.0443242	-0.513289	0.566108	STK10	13	S	___MAFANFRRILRLSTFEKRKSREYEHVRR	2	0.945537	3.29178e-06	117.95	84.078	95.477	-0.20613	472410000	196500000	275910000	O94804	13	O94804	O94804	Serine/threonine-protein kinase 10	1	659
0.551491	-0.0719	0.566233	NEK7	195	S	LGLGRFFSSKTTAAHSLVGTPYYMSPERIHE	2	0.999988	2.52548e-73	206.92	204.85	206.92	-1.6324	4133200000	1934800000	2198400000	Q8TDX7	195	Q8TDX7	Q8TDX7	Serine/threonine-protein kinase Nek7	1;2	3890
-0.0722248	0.552093	0.566436	DIXDC1	211	S	WSVRALVQQYEGQQRSPSESSCSSLTSPSPI	3	0.878038	3.77391e-38	105.75	102.13	105.75	0.34009	118860000	63627000	55229000	Q155Q3	211	Q155Q3	Q155Q3	Dixin	1	2696
0.0251707	-0.265317	0.566457	GSK3A;GSK3B	215	S	DFGSAKQLVRGEPNVSYICSRYYRAPELIFG	1	0.889965	2.26263e-07	110.38	100.6	110.38	-1.4213	8871400000	4315200000	4556300000	P49840;P49841;P49841-2	278;215;215	P49840;P49841	P49841	Glycogen synthase kinase-3 alpha;Glycogen synthase kinase-3 beta	1	1687;1688
0.028852	-0.30871	0.566513	KIAA1522	381	S	VVALGRCSLRTLSRCSLHSASPASVRSLGRF	2	0.99992	8.1688e-18	103.31	93.555	103.31	0.61124	1801600000	921610000	880020000	Q9P206-2;Q9P206;Q9P206-3	381;322;333	Q9P206-2	Q9P206-2	Uncharacterized protein KIAA1522	1;2	5410
-0.00731859	0.0679539	0.566548	RRP1B	350	S	SEGSSISQLSFAEDISADEDDQILSQGKHKK	3	0.999999	1.88789e-92	174.63	174.63	174.63	-0.23764	3977600000	1829600000	2148000000	Q14684;Q14684-2	350;332	Q14684	Q14684	Ribosomal RNA processing protein 1 homolog B	1	2557
-0.0284841	0.24643	0.566574	CTNNA1	641	S	RKAVLMIRTPEELDDSDFETEDFDVRSRTSV	2	1	4.08539e-255	362.3	353.34	362.3	-0.33508	3687800000	1883500000	1804300000	P35221;P35221-2;P35221-3	641;641;271	P35221	P35221	Catenin alpha-1	1	1420
-0.0142082	0.128566	0.566691	ARHGEF5	184	S	EEETSSDNSGQTRYYSPCEEHPAETNQNEGS	3	0.998557	1.79868e-63	154.77	147.89	154.77	0.38134	521790000	259170000	262620000	Q12774	184	Q12774	Q12774	Rho guanine nucleotide exchange factor 5	1	2300
0.161178	-0.0180643	0.566771	TNKS1BP1	369	S	PGLPAEGAPEAPRPSSPPPEVLEPHSLDQPP	4	0.740128	1.47336e-42	111.18	109.9	111.18	0.40593	3571200000	2005300000	1565900000	Q9C0C2	369	Q9C0C2	Q9C0C2	182 kDa tankyrase-1-binding protein	1;2	4781
-0.830588	0.0652345	0.567028	VPS72	127	S	REEKALLPLELQDDGSDSRKSMRQSTAEHTR	3	0.987426	1.7204e-28	144.68	133.25	144.68	2.2393	95670000	43892000	51778000	Q15906;Q15906-2	127;127	Q15906	Q15906	Vacuolar protein sorting-associated protein 72 homolog	1	2737
-0.0276161	0.237949	0.567064	MST4	178	T	FGVAGQLTDTQIKRNTFVGTPFWMAPEVIQQ	3	0.99967	5.89806e-53	134.14	134.14	134.14	0.40129	330660000	198590000	132070000	Q9P289;Q9P289-3;Q9P289-2	178;178;101	Q9P289	Q9P289	Serine/threonine-protein kinase MST4	1	5427
0.017922	-0.181421	0.567094	FRYL	1972	S	SNTLDIMDGRINHSSSLARTRSLSSLREKGM	2	0.923029	0.000423858	74.077	68.772	72.62	0.26497	190790000	92924000	97861000	O94915	1972	O94915	O94915	Protein furry homolog-like	1	684
0.0241777	-0.250234	0.567312	AHNAK2	4962	S	EGKGSPLKMPKIKLPSFRWSPKKETGPKVDP	2	1	0.000352429	82.774	82.774	45.183	-0.45082	133220000	56296000	76928000	Q8IVF2;Q8IVF2-3	4962;4862	Q8IVF2	Q8IVF2	Protein AHNAK2	2	3529
0.0241777	-0.250234	0.567312	AHNAK2	4966	S	SPLKMPKIKLPSFRWSPKKETGPKVDPECSV	2	1	0.000352429	82.774	82.774	45.183	-0.45082	133220000	56296000	76928000	Q8IVF2;Q8IVF2-3	4966;4866	Q8IVF2	Q8IVF2	Protein AHNAK2	2	3529
-0.00508726	0.0470552	0.567338	SRRM2	1320	S	WGGPHFSPEHKELSNSPLRENSFGSPLEFRN	3	1	1.29773e-182	312.64	287.74	132.84	-0.71044	26660000000	13362000000	13298000000	Q9UQ35;Q9UQ35-2	1320;1320	Q9UQ35	Q9UQ35	Serine/arginine repetitive matrix protein 2	1;2;3	5728
0.108892	-0.012068	0.567388	SRRM2	1124	S	ASRSPIRQDRGEFSASPMLKSGMSPEQSRFQ	1	0.997857	0.000216588	61.532	53.489	49.159	-0.46755	11425000000	5525500000	5899600000	Q9UQ35;Q9UQ35-2	1124;1124	Q9UQ35	Q9UQ35	Serine/arginine repetitive matrix protein 2	1	5728
-0.151779	0.0153158	0.567784	RAF1	301	S	ESASPSALSSSPNNLSPTGWSQPKTPVPAQR	3	0.983872	1.67487e-108	203.25	203.25	160.78	-0.86402	2637200000	1454700000	1182500000	P04049;P04049-2	301;321	P04049	P04049	RAF proto-oncogene serine/threonine-protein kinase	1;2	846
-0.00935006	0.0845786	0.567855	NOLC1	698	S	RGGSISVQVNSIKFDSE______________	2	0.999999	2.66174e-34	165.06	108.86	127.49	1.0406	4931600000	1996700000	2935000000	Q14978;Q14978-3;Q14978-2	698;699;708	Q14978	Q14978	Nucleolar and coiled-body phosphoprotein 1	1	2587
-0.117005	0.787269	0.568067	CHORDC1	199	T	IFHEGMKYWSCCRRKTSDFNTFLAQEGCTKG	2	0.912933	1.92536e-36	179.46	166.57	179.46	1.7991	755730000	388890000	366830000	Q9UHD1;Q9UHD1-2	199;180	Q9UHD1	Q9UHD1	Cysteine and histidine-rich domain-containing protein 1	1	5537
0.596744	-0.0816123	0.568085	ANKLE2	512	S	PDQTAEASHVSRYGGSPRDPVLTLRAFAGPL	3	0.999791	6.65067e-09	93.909	90.331	93.909	-0.54446	189140000	84655000	104480000	Q86XL3;Q86XL3-2	512;512	Q86XL3	Q86XL3	Ankyrin repeat and LEM domain-containing protein 2	1	3486
0.0335111	-0.355355	0.568262	RTN4	129	S	SSTVPAPSPLSAAAVSPSKLPEDDEPPARPP	2	0.790414	2.75335e-46	124.29	124.29	124.29	-1.2962	908480000	443530000	464950000	Q9NQC3;Q9NQC3-5;Q9NQC3-2	129;129;129	Q9NQC3	Q9NQC3	Reticulon-4	1;2	5126
-0.219942	0.0218777	0.568529	LMNA	615	S	ASGSGAQVGGPISSGSSASSVTVTRSYRSVG	3	0.72461	4.77199e-118	215.96	210.96	149.67	0.51185	1855600000	998920000	856680000	P02545;P02545-3;P02545-5;P02545-4	615;585;516;503	P02545	P02545	Prelamin-A/C;Lamin-A/C	1	838
-0.181084	1.06389	0.568593	SLC9A1	603	T	LVESGGMGKIPSAVSTVSMQNIHPKSLPSER	3	0.576002	2.27077e-05	53.625	53.625	48.616	0.75416	367800000	216370000	151430000	P19634	603	P19634	P19634	Sodium/hydrogen exchanger 1	2	1178
-0.0355792	0.00379925	0.568648	TMX2	211	S	VGRYTDVSTRYKVSTSPLTKQLPTLILFQGG	2	0.981166	0.00173709	79.659	52.873	68.355	-0.31936	1297500000	614160000	683340000	Q9Y320;Q9Y320-2	211;173	Q9Y320	Q9Y320	Thioredoxin-related transmembrane protein 2	1	5816
0.0600474	-0.717035	0.568813	CDC23	596	T	NTPTRRVSPLNLSSVTP______________	2	0.999963	1.16315e-16	148.55	137.93	144.79	0.054999	766170000	366580000	399590000	Q9UJX2;Q9UJX2-3	596;478	Q9UJX2	Q9UJX2	Cell division cycle protein 23 homolog	1;2	5585
-0.135222	0.013975	0.56899	STK3	385	S	EDEEEEDGTMKRNATSPQVQRPSFMDYFDKQ	3	0.879335	5.89537e-26	109.28	109.28	105.71	0.23925	890650000	450860000	439790000	Q13188;Q13188-2	385;413	Q13188	Q13188	Serine/threonine-protein kinase 3;Serine/threonine-protein kinase 3 36kDa subunit;Serine/threonine-protein kinase 3 20kDa subunit	1	2368
0.108625	-0.0123541	0.569144	CANX	564	S	EEKQKSDAEEDGGTVSQEEEDRKPKAEEDEI	3	0.992015	1.5249e-37	121.33	119.87	113.73	0.74908	230490000	118380000	112110000	P27824;P27824-2;P27824-3	564;599;456	P27824	P27824	Calnexin	1	1305
0.0426443	-0.461738	0.569454	CCDC50	310	T	DHGQGEHRKRRHRPRTPPFSESEEQLHLHDA	5	0.993142	3.99632e-12	72.231	72.231	72.231	-0.50136	878130000	322310000	555820000	Q8IVM0-2	310	Q8IVM0-2	Q8IVM0-2	Coiled-coil domain-containing protein 50	1	3534
-0.258494	0.025779	0.569689	RBBP6	984	T	NKTDSLFVLPSRDDATPVRDEPMDAESITFK	3	0.993282	3.61427e-47	130.55	123.06	98.147	-0.11128	833830000	406260000	427570000	Q7Z6E9;Q7Z6E9-2	984;950	Q7Z6E9	Q7Z6E9	E3 ubiquitin-protein ligase RBBP6	1	3403
1.57347	-0.354001	0.569814	FAAP20	113	S	GRSYRLLHGAGGHLESPARSLPQRPAPDPCR	3	1	9.09779e-07	66.068	66.068	66.068	-0.57898	444020000	193620000	250400000	Q6NZ36;Q6NZ36-5;Q6NZ36-4;Q6NZ36-3;Q6NZ36-2	113;113;113;163;216	Q6NZ36	Q6NZ36	Fanconi anemia-associated protein of 20 kDa	1	3155
-0.139951	0.879117	0.569847	MCM6	271	S	KLSTPGARAETNSRVSGVDGYETEGIRGLRA	3	0.997811	4.05326e-43	156.92	150.15	156.92	-0.60193	763840000	371620000	392220000	Q14566	271	Q14566	Q14566	DNA replication licensing factor MCM6	1	2541
0.033793	-0.349252	0.569891	ORC1	258	S	GNPQMSQQTSCASLDSPGRIKRKVAFSEITS	3	0.996963	1.01816e-64	166.89	161.19	145.42	-1.1483	339090000	116560000	222530000	Q13415	258	Q13415	Q13415	Origin recognition complex subunit 1	1	2395
-0.044464	0.350375	0.570004	MAP1S	632	S	PAGEEKALELPLAASSIPRPRTPSPESHRSP	3	0.791193	1.41501e-41	124.82	121.92	124.82	-1.5193	6470000000	1851900000	4618100000	Q66K74;Q66K74-2	632;606	Q66K74	Q66K74	Microtubule-associated protein 1S;MAP1S heavy chain;MAP1S light chain	2	3073
-0.241219	0.0243551	0.570108	MARCKSL1	22	S	KAPRGDVTAEEAAGASPAKANGQENGHVKSN	2	1	1.21321e-10	80.362	77.572	80.362	-0.056037	13702000	7507800	6194000	P49006	22	P49006	P49006	MARCKS-related protein	1	1636
0.063779	-0.752064	0.570542	ADAM10	740	S	PPQPIQQPQRQRPRESYQMGHMRR_______	4	0.996882	0.00010999	51.03	51.03	51.03	-0.25559	308640000	150250000	158390000	O14672;O14672-2	740;439	O14672	O14672	Disintegrin and metalloproteinase domain-containing protein 10	1	207
0.0159258	-0.151599	0.570553	RAB14	180	S	FLEAAKKIYQNIQDGSLDLNAAESGVQHKPS	3	1	1.49639e-45	141.36	137.05	141.36	-0.94504	1379700000	686180000	693520000	P61106	180	P61106	P61106	Ras-related protein Rab-14	1	1923
-0.157625	0.0165851	0.570823	EHBP1L1	1273	S	VNGEPGSVPPPRAHGSFSHVRDADLLKKRRS	3	0.999602	2.23183e-05	110.52	102.45	87.568	0.044331	6739800000	3467200000	3272600000	Q8N3D4	1273	Q8N3D4	Q8N3D4	EH domain-binding protein 1-like protein 1	1	3653
0.033793	-0.34301	0.571006	FBRSL1	790	S	QERDLLEKTRLLSRASPATPAGHPVSGLLLR	3	0.988123	2.21424e-12	85.737	80.682	85.737	-0.74471	162140000	79163000	82978000	Q9HCM7	790	Q9HCM7	Q9HCM7	Fibrosin-1-like protein	1	5066
0.468218	-0.063641	0.571355	SIPA1L2	379	S	ASQTQMPTGQTGNCESPLGSKEDLNSKENLD	3	0.924019	1.57975e-19	80.667	75.657	61.96	-0.46088	335040000	158140000	176900000	Q9P2F8	379	Q9P2F8	Q9P2F8	Signal-induced proliferation-associated 1-like protein 2	1	5436
-0.0445384	0.34474	0.571399	SH2B3	150	S	FQHFRRSLRHIFRRRSAGELPAAHTAAAPGT	3	0.998134	2.26723e-21	94.629	94.629	94.629	-0.17307	839970000	427190000	412780000	Q9UQQ2	150	Q9UQQ2	Q9UQQ2	SH2B adapter protein 3	1	5739
-0.0271162	0.220665	0.571423	ANAPC2	218	S	LDSRYARRRYYRLLQSPLCAGCSSDKQQCWC	2	0.999952	1.33677e-07	73.953	63.092	73.953	-1.2109	579560000	283920000	295650000	Q9UJX6;Q9UJX6-2	218;218	Q9UJX6	Q9UJX6	Anaphase-promoting complex subunit 2	1	5588
0.0669503	-0.784671	0.571776	MINK1	674	S	RPDNEAPPKVPQRTSSIATALNTSGAGGSRP	3	0.920059	1.60591e-41	123.65	123.65	123.65	-0.63373	741210000	348710000	392500000	Q8N4C8;Q8N4C8-4;Q8N4C8-5;Q8N4C8-2;Q8N4C8-3	674;654;654;674;674	Q8N4C8	Q8N4C8	Misshapen-like kinase 1	1	3667
0.151469	-0.0182068	0.571815	DDX41	23	S	RKRARTDEVPAGGSRSEAEDEDDEDYVPYVP	3	0.999797	9.54566e-20	86.552	82.932	83.992	0.03536	10042000000	4840900000	5201300000	Q9UJV9	23	Q9UJV9	Q9UJV9	Probable ATP-dependent RNA helicase DDX41	1;2	5584
0.336169	-0.0437644	0.572182	KIF26A	1437	S	RASKVEAAHRLAGHASLERYEGLAHSSSKGR	4	1	1.71397e-26	115.54	110.19	111.97	-0.29733	946480000	437170000	509310000	Q9ULI4	1437	Q9ULI4	Q9ULI4	Kinesin-like protein KIF26A	1	5641
-0.279249	0.0286458	0.572235	RANBP2	1456	S	TKSANKSGSSFVHQASFKFGQGDLPKPINSD	2	1	1.18643e-18	153.2	153.2	135.47	0.44677	2284100000	1176900000	1107300000	P49792	1456	P49792	P49792	E3 SUMO-protein ligase RanBP2;Putative peptidyl-prolyl cis-trans isomerase	1	1683
-0.046042	0.0051597	0.572308	SETD5	865	S	PLSPVTPPPPNSGSKSPQLATPGSSHPGEEE	3	0.999998	3.91648e-30	121.25	121.25	121.25	0.2257	266650000	131280000	135370000	Q9C0A6;Q9C0A6-2;Q9C0A6-3	865;754;767	Q9C0A6	Q9C0A6	SET domain-containing protein 5	1	4777
-0.0579322	0.427382	0.572361	DVL3	700	S	RDLASVPPELTASRQSFRMAMGNPSEFFVDV	3	0.58974	3.18886e-08	67.396	67.396	67.396	0.7285	154980000	84868000	70115000	Q92997;Q92997-2	700;683	Q92997	Q92997	Segment polarity protein dishevelled homolog DVL-3	1	4096
-0.191096	1.06103	0.572383	MAST3	1091	S	FKKISKQTSVLHTSRSFSSGLHHSLSSSESL	4	0.78453	6.86886e-50	121.2	121.2	121.2	-0.083615	473420000	252620000	220800000	O60307	1091	O60307	O60307	Microtubule-associated serine/threonine-protein kinase 3	1	448
0.167486	-0.0204844	0.572592	PNPLA6	353	S	QPLRLFPSPGLPTRTSPVRGSKRMVSTSATD	2	0.901239	4.02746e-11	85.937	85.937	70.986	-0.86092	877160000	408770000	468390000	Q8IY17;Q8IY17-2;Q8IY17-5;Q8IY17-3;Q8IY17-4	353;314;314;353;362	Q8IY17	Q8IY17	Neuropathy target esterase	1;2	3590
0.0275787	-0.266037	0.572645	RASSF5	182	S	QLDCSQQEGLSRDRPSPESTLTVTFSQNVCK	3	0.962927	5.64788e-26	109.68	102.78	54.656	-1.1336	720460000	321400000	399050000	Q8WWW0;Q8WWW0-3	182;182	Q8WWW0	Q8WWW0	Ras association domain-containing protein 5	1	3975
0.0729976	-0.0086304	0.572837	CABLES1	291	S	EQLQRSRRRLISQRSSLETLEDIEENAPLRR	3	0.841237	3.66691e-35	150.7	142.79	150.7	-0.64352	606680000	330640000	276040000	Q8TDN4;Q8TDN4-2	291;26	Q8TDN4	Q8TDN4	CDK5 and ABL1 enzyme substrate 1	1;2	3885
0.0388575	-0.390888	0.572907	GNL3L	465	S	LGDTDPLEMEIKLLHSPMTKIADAIENKTTV	2	0.997779	0.000407348	110.39	110.39	110.39	0.55007	673880000	340500000	333380000	Q9NVN8	465	Q9NVN8	Q9NVN8	Guanine nucleotide-binding protein-like 3-like protein	1	5252
-0.0723614	0.511115	0.572932	ULK1	660	T	LLARQGVVMTPPRNRTLPDLSEVGPFHGQPL	4	0.999806	2.33113e-36	111.5	111.5	111.5	0.6405	1440700000	817550000	623160000	O75385	660	O75385	O75385	Serine/threonine-protein kinase ULK1	1	560
0.162339	-0.0199154	0.572957	CDK1;CDK2;CDK3	15	Y	_MEDYTKIEKIGEGTYGVVYKGRHKTTGQVV;_MENFQKVEKIGEGTYGVVYKARNKLTGEVV	2	0.999983	1.52094e-05	86.738	45.343	86.738	0.073455	4718800000	2130800000	2588000000	P06493;P06493-2;P24941;P24941-2;Q00526	15;15;15;15;15	P06493;P24941	P06493	Cyclin-dependent kinase 1;Cyclin-dependent kinase 2;Cyclin-dependent kinase 3	1;2	890;1256
0.014641	-0.133827	0.572978	PEX14	282	S	VSNESTSSSPGKEGHSPEGSTVTYHLLGPQE	4	0.998701	1.30218e-85	171.48	169.09	144.43	0.052731	4407600000	2081500000	2326100000	O75381;O75381-2	282;239	O75381	O75381	Peroxisomal membrane protein PEX14	1	559
0.114234	-0.0137839	0.573143	CDK12	893	T	FGLARLYNSEESRPYTNKVITLWYRPPELLL	2	1	8.64131e-45	209.6	185.18	209.6	-0.22631	30593000000	14902000000	15691000000	Q9NYV4;Q9NYV4-2;Q9NYV4-3	893;893;892	Q9NYV4;Q9NYV4-2;Q9NYV4-3	Q9NYV4	Cyclin-dependent kinase 12	1	5343;5344;5345
-0.44605	0.0437054	0.573302	AKAP13	2561	S	IEDQKLVLSERALTRSLSRPSSLIEQEKQRS	2	0.993231	1.59149e-19	149.19	139.31	149.19	0.71361	509440000	279410000	230030000	Q12802;Q12802-2;Q12802-4	2561;2565;2541	Q12802	Q12802	A-kinase anchor protein 13	1	2307
-0.515006	0.0492628	0.573334	EXOC2	404	S	KEGYVKDLKGNPGLHSPMLDLDNDTRPSVLG	4	0.999992	2.46124e-20	76.573	74.279	76.573	-0.13993	398650000	190190000	208460000	Q96KP1	404	Q96KP1	Q96KP1	Exocyst complex component 2	1;2	4339
-0.0126646	0.105054	0.573336	RPP38	12	S	____MAAAPQAPGRGSLRKTRPLVVKTSLNN	2	1	1.6145e-07	73.279	54.699	62.658	-0.52001	919480000	447880000	471610000	P78345	12	P78345	P78345	Ribonuclease P protein subunit p38	1	2060
-0.342232	0.0348399	0.573359	EPB41L2	550	S	PAPHFERTSSKRVSRSLDGAPIGVMDQSLMK	2	1	1.67886e-11	81.735	77.672	81.735	-0.10231	76982000	42160000	34822000	O43491;O43491-2;O43491-3;O43491-4	550;550;550;550	O43491;O43491-4	O43491	Band 4.1-like protein 2	1	377;378
-0.22651	0.0240764	0.573408	MPLKIP	51	T	PRPPSPRDGYGSPHHTPPYGPRSRPYGSSHS	3	0.960698	4.68328e-05	49.592	49.592	49.537	0.61706	582700000	297330000	285370000	Q8TAP9	51	Q8TAP9	Q8TAP9	M-phase-specific PLK1-interacting protein	2	3840
-0.370135	0.0373844	0.573526	SHROOM3	1441	S	PPPSRAKWAHAAREDSLPEESSAPDFANLKH	4	0.999165	1.24198e-07	49.094	49.094	49.094	0.22375	281960000	119450000	162520000	Q8TF72	1441	Q8TF72	Q8TF72	Protein Shroom3	1	3922
-0.017899	0.145302	0.573747	CENPF	2996	S	VAHLCSQQSKQDSRGSPLLGPVVPGPSPIPS	2	0.999998	7.31328e-24	95.133	92.788	64.16	2.4151	102370000	56293000	46077000	P49454	2996	P49454	P49454	Centromere protein F	1;2	1656
-0.0571665	0.415038	0.573865	CFL1	41	S	PEEVKKRKKAVLFCLSEDKKNIILEEGKEIL	2	1	6.43133e-05	76.24	68.353	72.705	-1.3938	178640000	89500000	89137000	P23528	41	P23528	P23528	Cofilin-1	1	1243
-0.124267	0.0139023	0.574353	TRIM11	85	S	PLAKMAEMARRLHPPSPVPQGVCPAHREPLA	4	1	2.25796e-85	162.19	152.2	69.492	0.26469	2897700000	1495400000	1402300000	Q96F44;Q96F44-2;Q96F44-3	85;85;85	Q96F44	Q96F44	E3 ubiquitin-protein ligase TRIM11	1	4240
0.267955	-0.0350609	0.574545	HOMER3	256	S	EVTPTGEKEGLGQGQSLEQLEALVQTKDQEI	2	1	5.89165e-36	141.45	135.81	126.97	1.7761	156470000	71957000	84509000	Q9NSC5;Q9NSC5-2;Q9NSC5-5	256;256;220	Q9NSC5	Q9NSC5	Homer protein homolog 3	1	5192
-0.0089435	0.0737273	0.574692	TBC1D4	666	S	KRKLNLQDGRAQGVRSPLLRQSSSEQCSNLS	3	1	5.09836e-05	83.087	58.158	62.338	0.85901	2681200000	1354000000	1327200000	O60343;O60343-2;O60343-3	666;666;666	O60343	O60343	TBC1 domain family member 4	1	456
-0.0573016	0.411061	0.574851	SLC9A1	785	S	SSPGTDDVFTPAPSDSPSSQRIQRCLSDPGP	3	0.906917	2.64985e-53	143.27	139.82	76.294	0.23266	1841400000	954230000	887160000	P19634	785	P19634	P19634	Sodium/hydrogen exchanger 1	1	1178
-0.0293377	0.226628	0.574991	TP53BP1	1317	S	ISSFSSKASSLHRTSSGTSLSAMHSSGSSGK	2	0.945282	1.5001e-30	129.02	125.31	101.6	-0.69081	6652400000	3301700000	3350700000	Q12888;Q12888-2;Q12888-3	1317;1322;1322	Q12888	Q12888	Tumor suppressor p53-binding protein 1	1	2320
-0.183392	0.0202674	0.575098	TP53BP1	1113	S	DPVSPASQKMVIQGPSSPQGEAMVTDVLEDQ	3	0.868299	7.62507e-53	134.03	134.03	134.03	-1.2281	28547000000	13817000000	14730000000	Q12888;Q12888-2;Q12888-3	1113;1118;1118	Q12888	Q12888	Tumor suppressor p53-binding protein 1	1	2320
0.180912	-0.0230425	0.575152	MAP4	636	S	FMISPETVTGTGKKCSLPAEEDSVLEKLGER	2	1	1.58087e-13	114.63	107.46	114.63	1.293	125540000	63091000	62445000	P27816;P27816-6	636;636	P27816	P27816	Microtubule-associated protein 4	1	1303
-0.0796304	0.00920484	0.575528	SCRIB	1348	S	PEDAPAQPPTPGPAASPEQLSFRERQKYFEL	5	0.99629	7.11069e-63	135.84	135.84	78.683	0.36216	3197500000	1830600000	1366900000	Q14160;Q14160-2;Q14160-3	1348;1267;1348	Q14160;Q14160-3	Q14160	Protein scribble homolog	1;2	2503;2504
-0.0123153	0.099309	0.57558	C19orf47	151	S	TSAASRMITNSLNHDSPPSTPPRRPDTSTSK	3	0.987192	3.42399e-24	99.969	96.724	68.589	-0.012795	2380500000	1235600000	1144900000	Q8N9M1;Q8N9M1-3;Q8N9M1-2	151;10;84	Q8N9M1	Q8N9M1	Uncharacterized protein C19orf47	1;2	3718
0.0100636	-0.0870554	0.575742	LPP	151	S	PYKPRPPQSSTGSTASPPVSTPVTGHKRMVI	3	0.998368	3.77633e-65	161.05	158.23	120.83	-0.091961	4328200000	2133800000	2194400000	Q93052	151	Q93052	Q93052	Lipoma-preferred partner	1	4103
0.0321009	-0.300651	0.575785	MSL2	447	S	KAVKEKIPSHHFMPGSPTKTVYKKPQEKKGC	3	0.979456	2.1101e-10	108.18	108.18	108.18	-0.89269	283360000	142330000	141030000	Q9HCI7;Q9HCI7-2	447;373	Q9HCI7	Q9HCI7	E3 ubiquitin-protein ligase MSL2	1	5060
-0.00950975	0.0770714	0.575859	TP53BP1	1362	S	ADFALPSSRGGPGKLSPRKGVSQTGTPVCEE	2	1	0.000139776	98.406	80.894	98.406	-0.68795	6994000000	3494400000	3499600000	Q12888;Q12888-2;Q12888-3	1362;1367;1367	Q12888	Q12888	Tumor suppressor p53-binding protein 1	1	2320
-0.317355	1.40396	0.575996	ZNF318	1971	S	LAVWDENKKRPETWESPEKPKTEALELQDVH	3	0.999989	1.9526e-07	85.473	85.473	85.473	-1.3782	341290000	198260000	143020000	Q5VUA4	1971	Q5VUA4	Q5VUA4	Zinc finger protein 318	1	3033
-0.0189365	0.148801	0.576044	USP42	754	S	ERGPPEDRDAEPQPGSPAAESLEEPDAAAGL	3	0.999328	9.08011e-21	78.531	77.194	78.531	0.13948	1304700000	608300000	696380000	Q9H9J4;Q9H9J4-2	754;754	Q9H9J4	Q9H9J4	Ubiquitin carboxyl-terminal hydrolase 42	1	4997
-0.264409	0.0287342	0.576113	U2SURP	485	S	HVYYRWKLYSILQGDSPTKWRTEDFRMFKNG	2	0.987178	1.99009e-23	174.24	174.24	174.24	1.3966	656580000	322320000	334260000	O15042;O15042-2;O15042-3	485;484;76	O15042	O15042	U2 snRNP-associated SURP motif-containing protein	1	255
0.00460933	-0.0388575	0.576293	FOSL2	200	S	VAHGPVCKISPEERRSPPAPGLQPMRSGGGS	2	1	3.5105e-18	92.19	92.19	85.533	0.54507	7232100000	3773200000	3459000000	P15408;P15408-3;P15408-2	200;161;192	P15408	P15408	Fos-related antigen 2	1	1096
-0.0229033	0.177213	0.576349	ARHGAP17	753	T	PMALPSEHGLEQPSHTPPQTPTPPSTPPLGK	4	0.657633	4.20938e-10	53.391	53.391	46.966	0.1895	3348400000	1615300000	1733100000	Q68EM7;Q68EM7-6;Q68EM7-5;Q68EM7-2;Q68EM7-7;Q68EM7-3	753;753;753;675;286;480	Q68EM7	Q68EM7	Rho GTPase-activating protein 17	2;3	3092
0.0797024	-0.00992037	0.57644	ETS1	267	S	FESIESYDSCDRLTQSWSSQSSFNSLQRVPS	2	0.999648	1.44614e-62	211.29	203.13	211.29	-0.33332	224200000	114450000	109750000	P14921;P14921-4;P14921-3	267;51;311	P14921	P14921	Protein C-ets-1	1	1083
0.186754	-0.0243196	0.57663	ZNF638	1401	S	DVSSSKPSIKAVIVSSPKAKATVSKTENQKS	2	0.966997	0.00225673	72.2	64.26	72.2	1.0266	526490000	250400000	276100000	Q14966;Q14966-3;Q14966-5	1401;1401;498	Q14966	Q14966	Zinc finger protein 638	1	2585
0.03492	-0.326537	0.576631	ARHGAP21	1636	S	ERSELISEGRPVETDSESEFPVFPTALTSER	4	0.99356	5.08601e-41	114.92	112.86	107.61	0.068006	2915900000	1375700000	1540200000	Q5T5U3	1636	Q5T5U3	Q5T5U3	Rho GTPase-activating protein 21	1;2	2984
-0.161799	0.0184104	0.576694	PPP1R12A	409	S	AVTTPTVSSGQATPTSPIKKFPTTATKISPK	3	0.7474	3.55038e-95	163.71	163.71	163.71	-0.13726	2058000000	1211400000	846530000	O14974;O14974-5;O14974-4;O14974-3;O14974-2	409;322;409;409;409	O14974	O14974	Protein phosphatase 1 regulatory subunit 12A	1	241
0.183328	-0.0238941	0.5768	KCMF1	189	S	TSSSTGGLSSSQSSYSPSNREAMDPIAELLS	3	0.971934	2.45817e-42	128.62	128.62	128.62	-0.50717	770460000	405240000	365220000	Q9P0J7	189	Q9P0J7	Q9P0J7	E3 ubiquitin-protein ligase KCMF1	1	5391
-0.018235	0.14221	0.57681	EPHA2	892	S	APDSLKTLADFDPRVSIRLPSTSGSEGVPFR	3	0.998251	1.42271e-23	127.01	120.89	127.01	-0.13588	167150000	86092000	81058000	P29317	892	P29317	P29317	Ephrin type-A receptor 2	1	1326
-0.0908183	0.58775	0.576857	KMT2A	1119	S	ILSSMGNDDKSSIAGSEDAEPLAPPIKPIKP	2	0.916156	0.000524355	40.137	36.991	40.137	-0.38496	144950000	82169000	62779000	Q03164;Q03164-2;Q03164-3	1119;1119;1119	Q03164	Q03164	Histone-lysine N-methyltransferase 2A;MLL cleavage product N320;MLL cleavage product C180	1	2188
-0.0340126	0.00407419	0.576893	FER	434	S	SKFESIRHSIAGIIRSPKSALGSSALSDMIS	3	1	4.33294e-10	123.71	120.39	123.71	-0.11954	108620000	53865000	54759000	P16591;P16591-2;P16591-3	434;259;65	P16591	P16591	Tyrosine-protein kinase Fer	1	1117
-0.0648722	0.445952	0.576905	C19orf24	120	S	LLANTEDPTEMASLDSDEETVFESRNLR___	3	0.999639	1.33259e-107	196.01	196.01	135.84	0.020752	14118000000	6692700000	7424900000	Q9BVV8	120	Q9BVV8	Q9BVV8	Uncharacterized membrane protein C19orf24	1;2	4676
0.571434	-0.0881416	0.577252	ZC3H13	372	S	PSYQRTLTPPLRRSASPYPSHSLSSPQRKQS	3	0.981849	1.77135e-07	62.028	56.356	62.028	-0.96783	381680000	172950000	208730000	Q5T200;Q5T200-2	372;372	Q5T200	Q5T200	Zinc finger CCCH domain-containing protein 13	2;3	2973
0.0423643	-0.403268	0.577413	CEP85	102	S	VTIPTAHVMPSTLGTSPAKPNSTPVGPSSSK	3	0.643719	1.01248e-20	93.104	93.104	79.845	0.44605	523520000	223540000	299980000	Q6P2H3;Q6P2H3-4;Q6P2H3-2	102;51;102	Q6P2H3	Q6P2H3	Centrosomal protein of 85 kDa	1	3174
0.0461418	-0.00575923	0.577652	TOX4	178	S	LPPAQSPEDRLSTTPSPTSSLHEDGVEDFRR	4	0.88991	6.86023e-22	103.02	103.02	76.799	-1.2207	2982600000	1448000000	1534600000	O94842;O94842-3;O94842-2	178;152;155	O94842	O94842	TOX high mobility group box family member 4	2;3	666
0.00949053	-0.0794292	0.578043	CDC42EP1	101	S	LQLVRRVGAPPRRMASPPAPSPAPPAISPII	2	0.999577	1.07109e-08	61.04	61.04	52.366	1.7579	994480000	539520000	454960000	Q00587;Q00587-2	101;101	Q00587	Q00587	Cdc42 effector protein 1	1;2	2137
-0.293907	0.0324035	0.578066	RAI1	1121	S	ASSPSNPAALPVASDSSPMGSKTKETDSPST	3	0.552928	3.79303e-23	90.136	86.516	70.027	-0.28651	398220000	200040000	198170000	Q7Z5J4;Q7Z5J4-2;Q7Z5J4-3	1121;1074;1121	Q7Z5J4	Q7Z5J4	Retinoic acid-induced protein 1	1	3395
-0.00862417	0.068075	0.578134	THRAP3	306	S	AGYQSGTHQGQFDHGSGSLSPSKKSPVGKSP	4	0.689809	1.95742e-82	147.55	147.55	71.316	-0.53871	46524000000	22609000000	23915000000	Q9Y2W1	306	Q9Y2W1	Q9Y2W1	Thyroid hormone receptor-associated protein 3	1;2	5803
-0.00423328	0.0338353	0.578209	TP53BP1	1214	T	ERGSGEKPVSAPGDDTESLHSQGEEEFDMPQ	5	0.78846	8.04765e-21	81.346	80.835	78.552	-0.56786	60885000000	29338000000	31548000000	Q12888;Q12888-2;Q12888-3	1214;1219;1219	Q12888	Q12888	Tumor suppressor p53-binding protein 1	1;2	2320
-0.135079	0.0158555	0.578315	KMT2A	1839	T	IPAPKPKGPGEPDSPTPLHPPTPPILSTDRS	3	0.80134	2.4922e-31	103.85	103.85	75.103	-0.45087	621830000	345480000	276350000	Q03164;Q03164-2;Q03164-3	1839;1801;1842	Q03164	Q03164	Histone-lysine N-methyltransferase 2A;MLL cleavage product N320;MLL cleavage product C180	1	2188
-0.0995872	0.0118788	0.578514	CXCR4	321	S	GAKFKTSAQHALTSVSRGSSLKILSKGKRGG	2	0.982708	3.96876e-28	176.56	176.56	153.08	0.45023	7016600000	3699500000	3317100000	P61073;P61073-2	321;325	P61073	P61073	C-X-C chemokine receptor type 4	1;2	1918
-0.00795675	0.0626104	0.578541	HNRNPU	286	T	SPQPPVEEEDEHFDDTVVCLDTYNCDLHFKI	5	0.62101	8.0694e-09	49.94	48.086	49.94	-0.81016	58135000000	28284000000	29851000000	Q00839;Q00839-2	286;267	Q00839	Q00839	Heterogeneous nuclear ribonucleoprotein U	1	2144
-0.215764	0.0246487	0.578572	MED1	1433	S	GEGLRPQMASSKNYGSPLISGSTPKHERGSP	2	0.997657	3.95187e-06	64.537	62.315	64.537	-0.5735	625240000	292630000	332610000	Q15648	1433	Q15648	Q15648	Mediator of RNA polymerase II transcription subunit 1	1	2704
-0.208328	0.0238711	0.578591	PHLDA2	141	S	AVAAAAAAPSEPSEPSRPSPQPKPRTP____	3	0.539984	7.6008e-39	114.61	114.61	101.01	-0.029601	8192900000	4194400000	3998500000	Q53GA4	141	Q53GA4	Q53GA4	Pleckstrin homology-like domain family A member 2	1	2878
-0.0305308	0.224907	0.578618	SLCO4A1	43	S	PPSRRASPGTPLSPGSLRSAAHSPLDTSKQP	3	0.999596	2.81367e-13	118.19	112.24	96.143	0.15925	6257300000	3097900000	3159400000	Q96BD0;Q96BD0-2;Q96BD0-3;Q96BD0-4	43;43;43;43	Q96BD0	Q96BD0	Solute carrier organic anion transporter family member 4A1	1;2	4163
-0.0852671	0.548122	0.578648	CARHSP1	32	S	SVGLLDTPRSRERSPSPLRGNVVPSPLPTRR	3	1	2.11556e-64	190.5	190.5	143.32	-0.91334	55619000000	29618000000	26000000000	Q9Y2V2	32	Q9Y2V2	Q9Y2V2	Calcium-regulated heat stable protein 1	1;2;3	5801
0.0978804	-0.0126402	0.578702	PHC3	616	S	DECVRMDRTPPPPTLSPAAITVGRGEDLTSE	2	0.997536	1.76771e-30	126.42	122.98	117.83	-1.2101	9211800000	4560900000	4650900000	Q8NDX5;Q8NDX5-2;Q8NDX5-7	616;597;628	Q8NDX5	Q8NDX5	Polyhomeotic-like protein 3	2	3775
0.137241	-0.0180643	0.578966	MAPRE1	155	S	SLVAPALNKPKKPLTSSSAAPQRPISTQRTA	2	0.973888	5.49658e-64	191.65	191.65	191.65	-0.43	3918500000	1943700000	1974800000	Q15691	155	Q15691	Q15691	Microtubule-associated protein RP/EB family member 1	1	2711
0.117961	-0.0154976	0.579424	ULK1	623	S	LPDFLQRNPLPPILGSPTKAVPSFDFPKTPS	2	0.86362	4.38597e-09	103.77	99.753	103.77	0.35481	225370000	109050000	116320000	O75385	623	O75385	O75385	Serine/threonine-protein kinase ULK1	1	560
-0.0339978	0.244839	0.579742	EHBP1L1	1257	S	GAGAPGGGGVRLRRPSVNGEPGSVPPPRAHG	3	1	1.41712e-23	127.01	92.835	127.01	-0.22351	379620000	190470000	189150000	Q8N3D4	1257	Q8N3D4	Q8N3D4	EH domain-binding protein 1-like protein 1	1	3653
-0.0464293	0.32339	0.579819	BRD2	749	S	RELEKRLQDVSGQLNSTKKPPKKANEKTESS	2	0.957924	5.06688e-08	84.375	79.877	84.375	1.1192	213420000	99771000	113650000	P25440;P25440-2;P25440-4;P25440-3	749;784;629;702	P25440	P25440	Bromodomain-containing protein 2	1	1264
-0.181706	0.021365	0.579837	ZFX;ZFY	274	S	DPGEDDLGGTVDIVESEPENDHGVELLDQNS	3	0.999938	1.9783e-30	98.088	98.088	98.088	-1.4002	301550000	145470000	156080000	P17010;P17010-2;P17010-3;P08048;P08048-2;P08048-3	274;45;313;270;79;244	P17010	P17010	Zinc finger X-chromosomal protein;Zinc finger Y-chromosomal protein	1	1122
0.0833836	-0.919455	0.57995	CAMSAP2	1257	S	KPRPQVVKQKKQRPKSIHRDHIESPKTPIKG	3	1	5.41297e-10	123.76	118.22	109.83	1.8205	3935000000	1281900000	2653000000	Q08AD1-3;Q08AD1;Q08AD1-2	1257;1268;1241	Q08AD1-3	Q08AD1-3	Calmodulin-regulated spectrin-associated protein 2	1	2271
0.0119249	-0.0978804	0.580128	PHKA2	979	S	FGVERSVRPIHSSTSSPTISIHEVGHTGVTK	5	0.800217	1.89229e-33	116.19	116.19	116.19	0.89485	517910000	237260000	280650000	P46019	979	P46019	P46019	Phosphorylase b kinase regulatory subunit alpha, liver isoform	1;2	1573
0.920141	-0.173128	0.580252	SPAG9	177	T	RHTEMIHNYMEHLERTKLHQLSGSDQLESTA	4	0.999965	1.17362e-07	66.448	66.448	66.448	1.3142	67856000	34705000	33151000	O60271;O60271-2;O60271-4;O60271-5;O60271-3	177;177;177;177;177	O60271	O60271	C-Jun-amino-terminal kinase-interacting protein 4	1	441
-0.0277485	0.201941	0.58029	CAST	655	S	DSKKPADDQDPIDALSGDLDSCPSTTETSQN	3	0.999998	2.59245e-91	165.64	165.64	165.64	-1.26	569190000	290250000	278940000	P20810;P20810-4;P20810-8;P20810-9;P20810-10;P20810-7;P20810-6;P20810-5;P20810-2;P20810-3	655;614;633;697;716;719;738;703;642;537	P20810	P20810	Calpastatin	1	1194
0.0170667	-0.142087	0.580342	KIF4A;KIF4B	1225	S	KKRALASNTSFFSGCSPIEEEAH________	3	0.998581	1.28428e-37	126.54	126.54	116.23	0.27374	3891300000	2040300000	1850900000	O95239;Q2VIQ3	1225;1227	O95239	O95239	Chromosome-associated kinesin KIF4A;Chromosome-associated kinesin KIF4B	1	722
-0.555079	0.0574216	0.580504	AHNAK	210	S	VDVETQSGKTVIRLPSGSGAASPTGSAVDIR	2	0.999953	6.59115e-50	163.78	145.16	144.18	0.5462	19790000000	10668000000	9121700000	Q09666	210	Q09666	Q09666	Neuroblast differentiation-associated protein AHNAK	1;2	2280
-0.209411	0.0245753	0.580518	SLCO4A1	40	S	DHTPPSRRASPGTPLSPGSLRSAAHSPLDTS	2	0.99262	2.0465e-13	122.08	100.02	122.08	0.46254	772230000	354520000	417710000	Q96BD0;Q96BD0-2;Q96BD0-3;Q96BD0-4	40;40;40;40	Q96BD0	Q96BD0	Solute carrier organic anion transporter family member 4A1	1;2	4163
-0.169112	0.902848	0.580529	HDAC7	487	S	PLAQGGHRPLSRAQSSPAAPASLSAPEPASQ	3	0.566488	2.33588e-10	71.882	71.882	71.882	0.4846	3278100000	1743200000	1534900000	Q8WUI4;Q8WUI4-3;Q8WUI4-4;Q8WUI4-7;Q8WUI4-6;Q8WUI4-5;Q8WUI4-8;Q8WUI4-10	487;450;457;489;509;526;543;149	Q8WUI4	Q8WUI4	Histone deacetylase 7	1	3940
0.0708015	-0.725174	0.580619	RBM12B	377	S	QMLKFIARYEKKRSGSLERDRPGHVSQKYSQ	4	0.984322	0.00067942	40.968	29.853	40.968	0.85608	695210000	301800000	393410000	Q8IXT5	377	Q8IXT5	Q8IXT5	RNA-binding protein 12B	1	3586
-0.0132615	0.10002	0.580708	NOB1	352	S	NPHLTEDQRFPQLRLSQKARQKTNVFAPDYI	4	1	3.44685e-45	141.36	136.77	141.36	1.0432	6697900000	3367000000	3330900000	Q9ULX3	352	Q9ULX3	Q9ULX3	RNA-binding protein NOB1	1	5661
0.00201835	-0.0159258	0.580751	TP53BP1	1648	T	VSSPATPTASSSSSTTPTRKITESPRASMGV	3	0.616174	9.05022e-61	170.12	170.12	118.42	-0.80005	5262400000	2604300000	2658100000	Q12888;Q12888-2;Q12888-3	1648;1653;1653	Q12888	Q12888	Tumor suppressor p53-binding protein 1	1;2	2320
0.662114	-0.111966	0.581183	REPS1	162	S	DTVQPRTSADAQEPASPVVSPQQSPPTSPHT	3	0.982098	7.6294e-19	77.215	76.662	77.215	-0.46972	472320000	225970000	246350000	Q96D71;Q96D71-3;Q96D71-4;Q96D71-2	162;162;162;162	Q96D71;Q96D71-4	Q96D71	RalBP1-associated Eps domain-containing protein 1	3;4	4200;4201
0.662114	-0.111966	0.581183	REPS1	170	S	ADAQEPASPVVSPQQSPPTSPHTWRKHSRHP	3	0.987755	7.6294e-19	78.04	69.695	77.215	-0.46972	567550000	225970000	341590000	Q96D71;Q96D71-3;Q96D71-4;Q96D71-2	170;170;170;170	Q96D71;Q96D71-4	Q96D71	RalBP1-associated Eps domain-containing protein 1	2;3;4	4200;4201
-0.0335253	0.236639	0.58159	RAI1	1266	S	ASGNGGDGKEERPEGSPTLFKRMSSPKKAKP	3	0.988182	9.65632e-06	69.183	69.183	69.183	0.34525	232070000	113650000	118410000	Q7Z5J4;Q7Z5J4-2;Q7Z5J4-3	1266;1219;1266	Q7Z5J4	Q7Z5J4	Retinoic acid-induced protein 1	1	3395
-0.011399	0.0851599	0.581942	DAXX	213	S	YVAEIRRLQEKELDLSELDDPDSAYLQEARL	2	1	5.01099e-43	156.87	142.25	156.87	0.63767	188170000	87240000	100930000	Q9UER7;Q9UER7-3;Q9UER7-2;Q9UER7-5;Q9UER7-4	213;138;213;213;213	Q9UER7	Q9UER7	Death domain-associated protein 6	1	5504
0.204266	-0.0287105	0.582015	MYO9B	717	S	GRLRAERAEKAAGMSSPGAQSHPEELPRGAS	3	0.964909	1.49316e-18	99.407	96.151	94.632	1.2908	2698300000	1282600000	1415700000	Q13459;Q13459-2	717;717	Q13459	Q13459	Unconventional myosin-IXb	1	2414
0.248778	-0.0356239	0.582046	DARS2	242	S	LVPSREPGKFYSLPQSPQQFKQLLMVGGLDR	2	1	8.74045e-10	115.24	112.58	110.38	2.1528	149330000	67551000	81781000	Q6PI48	242	Q6PI48	Q6PI48	Aspartate--tRNA ligase, mitochondrial	1	3201
-0.0108755	0.0811559	0.582164	SIRT6	294	T	PRVLERALPPLPRPPTPKLEPKEESPTRING	3	1	5.01055e-07	83.633	80.455	58.817	0.11392	367000000	178240000	188760000	Q8N6T7;Q8N6T7-2	294;267	Q8N6T7	Q8N6T7	NAD-dependent protein deacetylase sirtuin-6	1	3701
0.0742315	-0.00992037	0.582169	SLC9A3R1	269	S	PLPVPFTNGEIQKENSREALAEAALESPRPA	4	1	2.52826e-77	198.67	198.67	150.36	0.3308	3329200000	1674000000	1655200000	O14745;O14745-2	269;113	O14745	O14745	Na(+)/H(+) exchange regulatory cofactor NHE-RF1	1;2	215
0.0497701	-0.454702	0.582197	RPRD2	723	T	FQRGPTSTSIDNIDGTPVRDERSGTPTQDEM	2	1	1.41359e-55	179.6	170.54	135.76	-1.4263	6570300000	4188800000	2381500000	Q5VT52;Q5VT52-2;Q5VT52-3;Q5VT52-5	723;686;697;697	Q5VT52;Q5VT52-5	Q5VT52	Regulation of nuclear pre-mRNA domain-containing protein 2	1	3025;3026
-0.101459	0.0126791	0.582287	SIRT1	14	S	__MADEAALALQPGGSPSAAGADREAASSPA	3	0.970979	2.20306e-45	143.29	143.29	100.62	0.036865	17325000000	8753300000	8571400000	Q96EB6;Q96EB6-2	14;14	Q96EB6	Q96EB6	NAD-dependent protein deacetylase sirtuin-1;SirtT1 75 kDa fragment	1;2;3	4217
0.032524	-0.277628	0.582453	CAP1	308	S	VRSGPKPFSAPKPQTSPSPKRATKKEPAVLE	2	0.992259	3.48071e-26	133.62	113.95	119.37	0.5148	17920000000	8652500000	9267500000	Q01518;Q01518-2	308;307	Q01518	Q01518	Adenylyl cyclase-associated protein 1	1;2	2155
0.00963388	-0.0761486	0.582498	PCM1	159	S	LPMQINTNKSKDASTSPPNRETIGSAQCKEL	3	0.734891	1.21754e-13	88.627	84.63	64.422	0.28063	1913100000	878110000	1035000000	Q15154;Q15154-2;Q15154-3	159;159;159	Q15154	Q15154	Pericentriolar material 1 protein	1	2642
-0.0227714	0.16309	0.582828	TOP2B	1466	S	PSYSQKSEDDSAKFDSNEEDSASVFSPSFGL	2	1	1.54945e-156	269.05	269.05	202.62	0.50081	14228000000	6878400000	7350100000	Q02880;Q02880-2	1466;1461	Q02880	Q02880	DNA topoisomerase 2-beta	1;2	2182
0.175173	-0.0246034	0.58291	PROSER2	311	S	FPAAGDAGEGAPGGGSSPERVARGRGLPGPA	4	0.783869	1.9231e-77	153.03	153.03	49.022	-0.28282	15793000000	7197900000	8595400000	Q86WR7	311	Q86WR7	Q86WR7	Proline and serine-rich protein 2	1	3476
-0.223711	0.0269104	0.582974	ZMYM4	1089	T	ELFLDTKIFEKDQGSTYSGDLESEAVSTPHS	4	0.563928	2.38585e-49	118.46	118.46	100.15	1.0854	181540000	96656000	84884000	Q5VZL5;Q5VZL5-2;Q5VZL5-4;Q5VZL5-3	1089;1000;1057;765	Q5VZL5	Q5VZL5	Zinc finger MYM-type protein 4	1	3049
-0.373122	0.0427243	0.583484	ANXA2;ANXA2P2	2	S	______________MSTVHEILCKLSLEGDH	2	0.5	4.51016e-07	139.43	131.02	139.43	-0.53591	3523600000	1801900000	1721600000	P07355;P07355-2;A6NMY6	2;20;2	P07355	P07355	Annexin A2;Putative annexin A2-like protein	1	910
-0.373122	0.0427243	0.583484	ANXA2;ANXA2P2	3	T	_____________MSTVHEILCKLSLEGDHS	2	0.5	4.51016e-07	139.43	131.02	139.43	-0.53591	3523600000	1801900000	1721600000	P07355;P07355-2;A6NMY6	3;21;3	P07355	P07355	Annexin A2;Putative annexin A2-like protein	1	910
-0.152051	0.0189219	0.583539	KIAA0430	1093	S	KPPPPNTDPWLLRSKSPVGNPQLIQFSREVI	2	1	2.35521e-37	202.32	202.32	188.9	0.3543	709610000	342660000	366950000	Q9Y4F3;Q9Y4F3-3;Q9Y4F3-4;Q9Y4F3-5	1093;1034;1090;1093	Q9Y4F3	Q9Y4F3	Meiosis arrest female protein 1	1	5884
0.0460021	-0.00619028	0.583651	SMPD4	753	S	RYHLTEPGLASRHLLSPVGRRQVAGHTRGPR	2	1	0.00288103	66.056	30.981	66.056	0.29076	323490000	155220000	168270000	Q9NXE4;Q9NXE4-3;Q9NXE4-6;Q9NXE4-2;Q9NXE4-4;Q9NXE4-10;Q9NXE4-7;Q9NXE4-8;Q9NXE4-5;Q9NXE4-9	753;661;690;724;799;456;533;541;324;428	Q9NXE4	Q9NXE4	Sphingomyelin phosphodiesterase 4	1	5299
0.368713	-0.0567222	0.583799	NCOR1	1977	S	SSHRYETPSDAIEVISPASSPAPPQEKLQTY	3	0.997722	4.03187e-24	102.39	99.879	71.556	-0.84629	2265700000	1137900000	1127800000	O75376;O75376-2	1977;1874	O75376	O75376	Nuclear receptor corepressor 1	1;2	556
0.0159258	-0.12618	0.583891	NFRKB	887	S	PGQTGLTVTSLPATASPVSKPATSSPGTSAP	3	0.885195	3.13952e-21	86.952	86.952	86.952	-0.66696	610620000	284100000	326520000	Q6P4R8;Q6P4R8-3;Q6P4R8-2	887;886;912	Q6P4R8	Q6P4R8	Nuclear factor related to kappa-B-binding protein	1	3182
0.119688	-0.0166389	0.583905	TCOF1	381	S	GKTSQVGAASAPAKESPRKGAAPAPPGKTGP	3	1	3.47872e-63	211.04	203.81	109.44	0.097895	72060000000	34424000000	37637000000	Q13428-3;Q13428-8;Q13428;Q13428-2;Q13428-4;Q13428-5;Q13428-7;Q13428-6	381;304;381;304;381;381;381;381	Q13428-3;Q13428-7	Q13428-7	Treacle protein	1	2404;2405
0.0433446	-0.375957	0.584146	YRDC	37	S	EGPAGSRSGRLFRPPSPAPAAPGARLLRLPG	3	1	3.28872e-11	86.573	81.669	81.643	0.3708	2533500000	1201400000	1332100000	Q86U90	37	Q86U90	Q86U90	YrdC domain-containing protein, mitochondrial	1	3437
-0.759258	0.0764628	0.584186	TPRN	362	S	GRQSVELPKGDLGPASPSQELGSQPVPGGDG	2	0.888349	1.76338e-05	43.416	43.416	43.416	-1.7671	60218000	30828000	29390000	Q4KMQ1;Q4KMQ1-2;Q4KMQ1-4;Q4KMQ1-3	362;56;57;56	Q4KMQ1	Q4KMQ1	Taperin	1	2859
0.0170667	-0.135009	0.584305	MKI67	2325	T	AQALEDLAGFKELFQTPGTDKPTTDEKTTKI	2	0.997955	5.47921e-12	88.176	78.424	55.453	-0.60273	1153900000	562780000	591080000	P46013;P46013-2	2325;1965	P46013;P46013-2	P46013	Antigen KI-67	1	1571;1572
-0.0914022	0.546182	0.584423	PPFIBP2	387	S	PQKSLETRAQKKLSCSLEDLRSESVDKCMDG	3	0.991145	2.38493e-11	87.352	74.56	65.287	-0.33857	590040000	296590000	293460000	Q8ND30;Q8ND30-3;Q8ND30-2	387;244;275	Q8ND30	Q8ND30	Liprin-beta-2	1	3764
0.0746424	-0.732313	0.584424	MAP7	365	S	PPGSVKAAPAQVRPPSPGNIRPVKREVKVEP	3	1	2.76684e-30	124.69	124.69	123.19	0.12039	10627000000	4607500000	6019800000	Q14244;Q14244-6;Q14244-7;Q14244-3;Q14244-5;Q14244-2;Q14244-4	365;350;387;271;219;328;350	Q14244	Q14244	Ensconsin	1	2520
-0.189187	0.0234897	0.584529	BCL7B	122	S	SSTNSSPSPQQSESLSPAHTSDFRTDDSQPP	2	0.995619	2.35314e-64	154.19	151.53	144.57	1.8847	8570100000	4341500000	4228600000	Q9BQE9;Q9BQE9-2;Q9BQE9-3	122;62;122	Q9BQE9	Q9BQE9	B-cell CLL/lymphoma 7 protein family member B	1;2	4558
0.00647761	-0.049352	0.584682	KIAA1429	173	S	NPKHADGEKEDQFNGSPPRPQPRGPRTPPGP	2	1	6.63315e-23	146.3	128.4	146.3	0.16314	7256200000	3696000000	3560300000	Q69YN4;Q69YN4-3;Q69YN4-4;Q69YN4-2	173;173;173;173	Q69YN4	Q69YN4	Protein virilizer homolog	1	3095
-0.169112	0.021204	0.584713	RALGPS2	343	S	PSPRNLIPHGHRKCHSLGYNFIHKMNTAEFK	3	1	6.47077e-10	118.61	117.1	118.61	-0.30973	368840000	187210000	181630000	Q86X27;Q86X27-3	343;343	Q86X27	Q86X27	Ras-specific guanine nucleotide-releasing factor RalGPS2	1	3481
-0.0191412	0.135412	0.584761	ZMYM1	336	S	VSVVSVVHDTSTELLSPKKDTTPVISNIVSL	4	0.999883	1.53125e-42	131.13	131.13	131.13	0.28973	163190000	57194000	106000000	Q5SVZ6	336	Q5SVZ6	Q5SVZ6	Zinc finger MYM-type protein 1	1	2959
-0.125101	0.0160159	0.58505	GAPDH	151	S	NHEKYDNSLKIISNASCTTNCLAPLAKVIHD	2	0.997108	4.10113e-23	119.62	110.6	119.62	-1.2556	579240000	255050000	324190000	P04406;P04406-2	151;109	P04406	P04406	Glyceraldehyde-3-phosphate dehydrogenase	1	857
-0.0107593	0.0773606	0.585352	ZC3H14	515	S	HLMQTRDLVQPDKPASPKFIVTLDGVPSPPG	3	1	4.0242e-16	133.91	113.64	54.812	0.47363	10384000000	4895000000	5489000000	Q6PJT7-9;Q6PJT7-2;Q6PJT7;Q6PJT7-5	515;515;515;490	Q6PJT7-9	Q6PJT7-9	Zinc finger CCCH domain-containing protein 14	1	3217
0.0569996	-0.509848	0.585658	RRN3;RRN3P2	44	S	TGISNMRALENDFFNSPPRKTVRFGGTVTEV	2	1	6.21394e-09	106.38	82.324	106.38	2.8529	739780000	403530000	336250000	Q9NYV6;Q9NYV6-3;Q9NYV6-2;A6NIE6	44;11;44;44	Q9NYV6	Q9NYV6	RNA polymerase I-specific transcription initiation factor RRN3;Putative RRN3-like protein RRN3P2	1	5346
-0.104341	0.598719	0.585828	ABCF3	155	S	SNPLVLEEASASQAGSRKESRLESSGKNKSY	3	0.994511	3.37389e-13	83.247	76.645	78.758	-0.64346	360210000	182730000	177480000	Q9NUQ8-2;Q9NUQ8	155;161	Q9NUQ8-2	Q9NUQ8-2	ATP-binding cassette sub-family F member 3	1	5224
-0.0730897	0.00964054	0.585883	PACSIN3	319	S	LDTQRTISRKEKGGRSPDEVTLTSIVPTRDG	2	0.999982	3.21297e-35	154.66	154.66	154.66	0.54481	2023500000	992150000	1031400000	Q9UKS6	319	Q9UKS6	Q9UKS6	Protein kinase C and casein kinase substrate in neurons protein 3	1	5614
0.0319598	-0.259664	0.586046	KDM2A	832	S	PKLQAITASSANLRHSPRVLVQHCPARTPQR	3	0.988399	1.51274e-22	119.8	119.8	119.76	0.63418	183080000	86478000	96605000	Q9Y2K7;Q9Y2K7-4;Q9Y2K7-5;Q9Y2K7-2	832;290;393;526	Q9Y2K7	Q9Y2K7	Lysine-specific demethylase 2A	1	5782
-0.107586	0.0140332	0.58607	PLEKHG3	741	S	NAEHHDAGFSVRRRESLSYIPKGLVRNSISR	3	0.997353	3.17064e-05	91.62	86.522	88.101	0.19808	1151700000	606190000	545550000	A1L390;A1L390-3;A1L390-2	741;685;274	A1L390	A1L390	Pleckstrin homology domain-containing family G member 3	1	12
-0.0534488	0.341793	0.586083	TACC2	2019	S	RSDSVEGSPFRPPSHSFSAVFDEDKPIASSG	3	0.764935	2.46475e-25	114.79	102.34	57.613	-0.41718	73141000	49195000	23947000	O95359;O95359-3;O95359-6;O95359-1;O95359-5	2019;2019;97;97;165	O95359	O95359	Transforming acidic coiled-coil-containing protein 2	1	736
-0.112303	0.632271	0.586154	NCOR1	1750	S	DLYLRPGSEQPGRPGSHGYVRSPSPSVRTQE	4	0.97895	6.13769e-19	76.97	66.383	76.97	-0.72637	88185000	47261000	40924000	O75376;O75376-2	1750;1766	O75376	O75376	Nuclear receptor corepressor 1	1	556
-0.0350174	0.00471082	0.586306	SDCCAG3	170	S	PSWALSDTDSRVSPASPAGSPSADFAVHGES	3	0.973174	3.91917e-18	88.814	88.814	88.814	-0.44837	595320000	286370000	308950000	Q96C92-4;Q96C92;Q96C92-3;Q96C92-2	170;243;185;220	Q96C92-4	Q96C92-4	Serologically defined colon cancer antigen 3	2	4184
-0.0350174	0.00471082	0.586306	SDCCAG3	174	S	LSDTDSRVSPASPAGSPSADFAVHGESLGDR	3	0.986625	3.91917e-18	88.814	88.814	86.531	-0.6135	595320000	286370000	308950000	Q96C92-4;Q96C92;Q96C92-3;Q96C92-2	174;247;189;224	Q96C92-4	Q96C92-4	Serologically defined colon cancer antigen 3	2	4184
0.587365	-0.102457	0.58632	IRS2	714	S	AAAVPSAGPAGPAPTSAAGRTFPASGGGYKA	3	0.782132	2.558e-17	82.126	82.126	82.126	0.77161	82322000	35543000	46778000	Q9Y4H2	714	Q9Y4H2	Q9Y4H2	Insulin receptor substrate 2	1	5888
0.00633396	-0.0471196	0.586634	QRICH1	343	S	THIAIPQEAYNAVHVSGSPTALAAVKLEDDK	5	0.552081	2.51344e-16	82.033	78.998	55.632	-0.91079	1125100000	46571000	1078500000	Q2TAL8	343	Q2TAL8	Q2TAL8	Glutamine-rich protein 1	1	2818
0.202261	-0.0301242	0.586866	SRGAP2	884	S	VGASCRPSSQPIMSQSLPKEGPDKCSISGHG	4	0.628904	2.1742e-30	96.534	96.534	80.07	-1.2635	224520000	105920000	118600000	O75044	884	O75044	O75044	SLIT-ROBO Rho GTPase-activating protein 2	1	510
0.0538064	-0.465818	0.587122	ZDHHC18	19	S	CEYQQISPGAAPLPASPGARRPGPAASPTPG	2	0.999999	1.25807e-60	161.22	159.76	150.73	0.1906	1088700000	527530000	561180000	Q9NUE0	19	Q9NUE0	Q9NUE0	Palmitoyltransferase ZDHHC18	1	5211
-0.0332151	0.220631	0.587138	PPP1R35	87	S	AARQRRQVRFRLTPPSPVRSEPQPAVPQELE	4	0.979472	2.80791e-13	70.946	69.299	69.045	0.051813	1008500000	437630000	570840000	Q8TAP8	87	Q8TAP8	Q8TAP8	Protein phosphatase 1 regulatory subunit 35	1;2	3839
0.0719	-0.0102069	0.58728	ZBTB21	507	S	LPFKKLKVNEHGSPVSEDNFEEGSSPTLLDA	3	0.992768	1.25467e-20	75.662	75.662	75.662	-0.48407	405000000	198680000	206320000	Q9ULJ3;Q9ULJ3-2	507;507	Q9ULJ3	Q9ULJ3	Zinc finger and BTB domain-containing protein 21	2	5642
0.352307	-0.0563061	0.587542	TCOF1	583	S	QEKSLGNILQAKPTSSPAKGPPQKAGPVAVQ	3	0.797845	4.50303e-28	142.84	110.29	118.37	-0.2638	1444200000	661800000	782400000	Q13428-3;Q13428-8;Q13428;Q13428-2;Q13428-4;Q13428-5;Q13428-7;Q13428-6	583;506;583;506;583;583;583;583	Q13428-3;Q13428-7	Q13428-7	Treacle protein	1	2404;2405
0.0604624	-0.533763	0.587552	ZNF106	861	S	VSISSSPGLARKRSLSESSVIMDRAPSVYSF	2	0.997592	5.75459e-21	160.93	140.5	132.51	1.074	2077400000	869440000	1208000000	Q9H2Y7;Q9H2Y7-2	861;89	Q9H2Y7	Q9H2Y7	Zinc finger protein 106	1	4878
-0.0217165	0.147729	0.587651	SRRM2	2684	S	PPGERRSRSPRKPIDSLRDSRSLSYSPVERR	3	0.776567	7.45292e-13	83.992	76.736	63.559	0.58326	1316400000	590560000	725850000	Q9UQ35;Q9UQ35-2	2684;2266	Q9UQ35	Q9UQ35	Serine/arginine repetitive matrix protein 2	1;2;3;4	5728
-0.107446	0.0142955	0.58777	SCAF4	154	S	SNAAPVAENVTNNEGSPPPPVKVSSEPPTQA	4	0.999998	7.59861e-66	138.78	135.32	99.2	1.1341	12911000000	6251800000	6658700000	O95104;O95104-2;O95104-3	154;154;139	O95104	O95104	Splicing factor, arginine/serine-rich 15	1	701
0.0354831	-0.284988	0.587871	NDRG3	327	S	GMGYIPSASMTRLARSRTHSTSSSLGSGESP	3	0.997754	4.34409e-65	201.97	201.97	78.642	-0.50009	2048200000	982850000	1065400000	Q9UGV2;Q9UGV2-2;Q9UGV2-3	327;315;238	Q9UGV2	Q9UGV2	Protein NDRG3	1;2;3	5525
-0.0312678	0.206812	0.587988	PLCB3	926	S	SPLDASPRRPPGPTTSPASTSLSSPGQRDDL	3	0.781038	2.15818e-14	80.031	74.359	69.876	-0.19314	484750000	257040000	227710000	Q01970;Q01970-2	926;859	Q01970	Q01970	1-phosphatidylinositol 4,5-bisphosphate phosphodiesterase beta-3	1	2167
0.0781998	-0.736995	0.58808	ARHGAP21	611	S	RNFQTTCGMSLPRGISQDRSPLVKVRSNSLK	2	0.999068	5.22742e-05	69.258	58.528	64.405	-0.15885	288760000	105990000	182770000	Q5T5U3;Q5T5U3-3	611;601	Q5T5U3	Q5T5U3	Rho GTPase-activating protein 21	1	2984
0.00475299	-0.0344974	0.588342	FTO	256	S	AVAVYSYSCEGPEEESEDDSHLEGRDPDIWH	4	0.999608	1.11415e-65	135.84	135.84	135.84	0.034214	547070000	260260000	286820000	Q9C0B1	256	Q9C0B1	Q9C0B1	Alpha-ketoglutarate-dependent dioxygenase FTO	1	4779
-0.0689524	0.415788	0.588376	RREB1	1320	S	VAGDAPVEQATAETASPVHREEHGRGESHEP	4	0.942053	1.08579e-74	175.21	175.21	175.21	0.013785	1876000000	979360000	896620000	Q92766;Q92766-2;Q92766-4	1320;1375;111	Q92766	Q92766	Ras-responsive element-binding protein 1	1	4058
-0.305842	0.0381544	0.58873	RBMX;RBMXL1	284	S	DRDYSDHPSGGSYRDSYESYGNSRSAPLTRG;DRDYSDHPSGGSYRDSYESYGNSRSAPPTRG	3	0.995767	2.26673e-91	191.92	191.92	191.92	-1.0489	4139800000	2026100000	2113600000	P38159;P38159-2;Q96E39	284;271;284	P38159;Q96E39	P38159	RNA-binding motif protein, X chromosome;RNA-binding motif protein, X chromosome, N-terminally processed;RNA binding motif protein, X-linked-like-1	1	1473;4216
0.0364681	-0.290424	0.5888	ANLN	661	S	GKFQRTRVPRAESGDSLGSEDRDLLYSIDAY	3	0.983916	3.34163e-45	134.91	134.91	134.91	0.30509	839700000	361170000	478530000	Q9NQW6;Q9NQW6-2	661;624	Q9NQW6	Q9NQW6	Actin-binding protein anillin	1	5142
0.194591	-0.0295589	0.588828	ZNF638	1100	S	LPEVQIEHDPELEKESPGLKNSPIDESEVQT	2	1	3.35324e-45	135.3	135.3	79.085	-1.6775	3335600000	1315600000	2020000000	Q14966;Q14966-3;Q14966-5	1100;1100;197	Q14966	Q14966	Zinc finger protein 638	1	2585
0.142479	-0.0211954	0.588864	MAP1S	729	S	EAGLSLPLRGPRARRSASPHDVDLCLVSPCE	3	1	3.45027e-28	106.67	106.67	106.67	-0.593	5522300000	2548900000	2973400000	Q66K74;Q66K74-2	729;703	Q66K74	Q66K74	Microtubule-associated protein 1S;MAP1S heavy chain;MAP1S light chain	1;2	3073
0.107152	-0.015783	0.589248	TRAF3IP1	476	S	PGSARPAPPRVKRQDSMEALQMDRSGSGKTV	3	1	7.72838e-07	110.74	84.324	44.299	0.3728	121780000	44091000	77688000	Q8TDR0;Q8TDR0-2	476;410	Q8TDR0	Q8TDR0	TRAF3-interacting protein 1	1	3888
0.0543624	-0.458172	0.589256	TJP2	430	S	SPEERRHQYSDYDYHSSSEKLKERPSSREDT	3	0.889853	4.87574e-15	111.57	111.57	97.271	-0.53471	338930000	98098000	240830000	Q9UDY2;Q9UDY2-3;Q9UDY2-7;Q9UDY2-4;Q9UDY2-2;Q9UDY2-6;Q9UDY2-5	430;407;461;407;430;434;430	Q9UDY2	Q9UDY2	Tight junction protein ZO-2	1	5498
0.00992034	-0.0723115	0.589264	PAK4	291	S	CTPAAPAVPGPPGPRSPQREPQRVSHEQFRA	5	0.999503	1.28909e-12	73.406	69.852	53.497	-1.138	11298000000	5518100000	5780400000	O96013;O96013-3;O96013-4	291;138;201	O96013	O96013	Serine/threonine-protein kinase PAK 4	1	803
0.0100636	-0.0732718	0.589398	TMEM106B	4	S	____________MGKSLSHLPLHSSKEDAYD	3	0.794385	0.000150624	59.248	59.248	59.248	0.46703	123570000	57070000	66502000	Q9NUM4	4	Q9NUM4	Q9NUM4	Transmembrane protein 106B	1	5216
0.0112093	-0.081885	0.589401	PHACTR4	328	S	SMGSELLPMISPRSPSPPLPTHIPPEPPRTP	3	0.9889	1.64875e-16	77.43	77.43	77.43	0.54796	3365800000	1616900000	1748900000	Q8IZ21-3;Q8IZ21;Q8IZ21-2	328;344;354	Q8IZ21-3	Q8IZ21-3	Phosphatase and actin regulator 4	2	3610
-0.47913	0.0566113	0.589562	MLLT6	378	S	QPEEDKYSKPTAPAPSAPPSPSAPEPPKADL	2	0.999835	1.27903e-18	96.045	96.045	96.045	-0.71294	2957500000	1582800000	1374800000	P55198	378	P55198	P55198	Protein AF-17	2	1840
0.0816123	-0.761455	0.589748	NUMB	363	T	APMTKPVTVVAPQSPTFQGTEWGQSSGAASP	4	0.547674	1.64581e-92	172	172	53.793	3.1284	106910000	48222000	58692000	P49757-2;P49757-4;P49757-6;P49757-5;P49757-9	363;352;254;265;109	P49757-2	P49757-2	Protein numb homolog	1;2	1675
0.0894982	-0.0132121	0.590073	ROCK2	1137	S	QLQALHIGLDSSSIGSGPGDAEADDGFPESR	3	0.950638	1.75182e-38	109.88	108.61	109.88	-1.4994	590350000	328560000	261790000	O75116	1137	O75116	O75116	Rho-associated protein kinase 2	1	518
0.0271541	-0.205893	0.590336	GOLM1	309	S	GELGQTPQVQAALSVSQENPEMEGPERDQLV	3	0.906491	1.08611e-62	136.62	134.36	136.62	0.72597	328800000	164880000	163920000	Q8NBJ4;Q8NBJ4-2	309;299	Q8NBJ4	Q8NBJ4	Golgi membrane protein 1	1	3736
0.105812	-0.015783	0.590405	ARL6IP4	332	S	QVEALPGPSLDQWHRSAGEEEDGPVLTDEQK	3	0.994318	6.50604e-22	83.045	80.711	83.045	0.16203	3255000000	1529000000	1726100000	Q66PJ3;Q66PJ3-2;Q66PJ3-3;Q66PJ3-7;Q66PJ3-4	332;324;313;137;313	Q66PJ3	Q66PJ3	ADP-ribosylation factor-like protein 6-interacting protein 4	1	3075
0.0366088	-0.28558	0.590489	TET2	75	S	YYGIPCMKGSQNSRVSPDFTQESRGYSKCLQ	3	0.915574	1.8345e-11	81.016	73.505	81.016	-1.2165	124290000	64667000	59622000	Q6N021;Q6N021-2;Q6N021-3	75;75;75	Q6N021	Q6N021	Methylcytosine dioxygenase TET2	1	3137
0.251325	-0.0398403	0.590503	KIAA1522	398	S	HSASPASVRSLGRFSSVSSPQPRSRHPSSSS	2	0.997637	5.84257e-10	130.44	93.757	105.65	-0.044653	1960500000	874860000	1085600000	Q9P206-2;Q9P206;Q9P206-3	398;339;350	Q9P206-2	Q9P206-2	Uncharacterized protein KIAA1522	1	5410
-0.0754136	0.010483	0.590546	PPP6R1	759	S	GPLSVPQGLPTQSLASPPARDALQLRSQDPT	4	0.9983	1.5106e-52	128.05	128.05	98.852	0.38148	1142800000	522230000	620600000	Q9UPN7	759	Q9UPN7	Q9UPN7	Serine/threonine-protein phosphatase 6 regulatory subunit 1	1	5707
0.00963388	-0.0690147	0.590695	ARHGAP12	592	S	QAVETDEGIEEEIPDSPGIEKHDKEKEQKDP	3	1	2.26463e-36	110.63	108.73	110.63	1.1091	1178400000	553280000	625140000	Q8IWW6;Q8IWW6-3;Q8IWW6-2;Q8IWW6-4	592;540;562;587	Q8IWW6	Q8IWW6	Rho GTPase-activating protein 12	1	3560
-0.167815	0.0225661	0.590777	HNRNPA2B1	4	T	____________MEKTLETVPLERKKREKEQ	2	0.999615	0.00259413	77.744	77.744	77.744	0.94898	17725000	9216500	8509000	P22626	4	P22626	P22626	Heterogeneous nuclear ribonucleoproteins A2/B1	1	1222
-0.0400073	0.25135	0.590864	CIC	171	T	MSPEIQLPLPPGKRRTQSLSALPKERDSSSE	2	0.612067	0.00735861	59.198	39.521	59.198	0.79946	31012000	16013000	14999000	Q96RK0	171	Q96RK0	Q96RK0	Protein capicua homolog	1	4416
0.0216219	-0.160146	0.590872	AFF4	180	S	KKGQHGSEHSKSRSSSPGKPQAVSSLNSSHS	2	0.926149	5.08423e-59	173.21	173.21	132.36	-0.21438	2891400000	1588200000	1303200000	Q9UHB7;Q9UHB7-2;Q9UHB7-3	180;180;180	Q9UHB7	Q9UHB7	AF4/FMR2 family member 4	1;2	5535
0.163241	-0.0251707	0.591281	EPN2	172	S	VATGMGSNQITFGRGSSQPNLSTSHSEQEYG	2	0.499997	4.12621e-30	123.02	120.27	123.02	-0.42656	902010000	327540000	574470000	O95208-2;O95208-3;O95208	172;133;172	O95208-2	O95208-2	Epsin-2	1	716
0.163241	-0.0251707	0.591281	EPN2	173	S	ATGMGSNQITFGRGSSQPNLSTSHSEQEYGK	2	0.499997	4.12621e-30	123.02	120.27	123.02	-0.42656	902010000	327540000	574470000	O95208-2;O95208-3;O95208	173;134;173	O95208-2	O95208-2	Epsin-2	1	716
-0.0235044	0.153061	0.591285	SRRM2	1112	S	GRSRSSSPVTELASRSPIRQDRGEFSASPML	3	0.975075	6.23341e-23	136.02	136.02	72.916	-0.14031	46326000000	23936000000	22389000000	Q9UQ35;Q9UQ35-2	1112;1112	Q9UQ35	Q9UQ35	Serine/arginine repetitive matrix protein 2	2;3	5728
-0.00378479	0.0258671	0.591561	CYBRD1	285	T	ARKRNLALDEAGQRSTM______________	3	0.835858	8.72134e-26	147.37	142.31	147.37	-0.46763	684940000	335840000	349100000	Q53TN4;Q53TN4-3	285;227	Q53TN4	Q53TN4	Cytochrome b reductase 1	1	2892
-0.185868	0.0250743	0.591694	NRF1	136	S	EYTTRVGQQAIVLCISPSKPNPVFKVFGAAP	2	0.882949	7.34214e-17	126.07	126.07	126.07	-1.0845	424850000	219610000	205240000	Q16656;Q16656-2;Q16656-4	136;136;136	Q16656	Q16656	Nuclear respiratory factor 1	1	2767
0.131985	-0.0201999	0.591756	ESYT1	822	Y	AEDLPLRKGTKHLSPYATLTVGDSSHKTKTI	3	0.952041	3.14506e-23	130.27	130.27	130.27	0.19274	212410000	97792000	114610000	Q9BSJ8;Q9BSJ8-2	822;832	Q9BSJ8	Q9BSJ8	Extended synaptotagmin-1	1	4601
-0.109872	0.588986	0.591946	NCOA5	21	S	SRPSPTRRDPYGFGDSRDSRRDRSPIRGSPR	3	0.943762	3.24467e-06	64.454	43.754	64.454	0.86728	60268000	30658000	29609000	Q9HCD5	21	Q9HCD5	Q9HCD5	Nuclear receptor coactivator 5	1	5053
0.0437644	-0.00647763	0.591954	TP53BP1	1426	S	TRETAVPGPLGIEDISPNLSPDDKSFSRVVP	3	1	2.30282e-38	127.53	127.53	98.84	0.44489	5312900000	2582500000	2730400000	Q12888;Q12888-2;Q12888-3	1426;1431;1431	Q12888	Q12888	Tumor suppressor p53-binding protein 1	1;2	2320
-0.124613	0.0172711	0.592004	SENP3	188	S	GGATPQVPSPCCRFDSPRGPPPPRLGLLGAL	3	1	2.66192e-09	107.99	107.99	57.434	0.5779	1633600000	712020000	921630000	Q9H4L4	188	Q9H4L4	Q9H4L4	Sentrin-specific protease 3	1;3	4911
0.0112093	-0.0794292	0.592051	FAM53B	167	S	VQRYSNGFSTMQRSSSFSLPSRANVLSSPCD	2	0.954326	0.000127205	98.898	44.114	80.014	-0.40868	487970000	243230000	244740000	Q14153;Q14153-2	167;167	Q14153	Q14153	Protein FAM53B	1	2499
0.0802483	-0.012068	0.592063	ATAD5	653	S	SLYTAELITVPFDSESPIRMKFTRISTPKKS	3	0.846191	2.18079e-38	130.83	122.15	86.617	1.8141	201800000	97255000	104550000	Q96QE3;Q96QE3-2	653;653	Q96QE3	Q96QE3	ATPase family AAA domain-containing protein 5	1	4406
-0.00258472	0.0175922	0.59223	SRRM2	778	S	SSPRSKAKSRLSLRRSLSGSSPCPKQKSQTP	2	0.985698	2.7996e-05	92.792	88.93	92.792	-0.52416	1030200000	522020000	508220000	Q9UQ35;Q9UQ35-2	778;778	Q9UQ35	Q9UQ35	Serine/arginine repetitive matrix protein 2	1	5728
-0.0217311	0.140412	0.592452	PTK2B	375	S	GSLIIHPRKDGEKRNSLPQIPMLNLEARRSH	3	1	3.12583e-12	89.011	89.011	43.696	-0.90464	120830000	57837000	62994000	Q14289;Q14289-2	375;375	Q14289	Q14289	Protein-tyrosine kinase 2-beta	1	2525
-0.705759	0.0795543	0.592629	SMARCAL1	112	S	IWKKPEEMPTACPGHSPRSQMALTGISPPLA	3	0.998662	6.11759e-13	121.77	106.05	75.608	-0.78565	1596300000	884370000	711970000	Q9NZC9	112	Q9NZC9	Q9NZC9	SWI/SNF-related matrix-associated actin-dependent regulator of chromatin subfamily A-like protein 1	1	5360
-0.0178113	0.115957	0.592672	HSPH1	557	S	PQVQTDAQQTSQSPPSPELTSEENKIPDADK	4	0.932278	8.43883e-23	87.928	87.928	87.928	-0.84555	42386000000	20038000000	22348000000	Q92598;Q92598-3;Q92598-4	557;516;559	Q92598	Q92598	Heat shock protein 105 kDa	1	4030
0.0381553	-0.290424	0.592905	ZDHHC5	598	T	TSSSSDDSKRSPLGKTPLGRPAVPRFGKPDG	2	1	0.000638491	74.698	67.088	74.698	0.31575	83732000	35442000	48290000	Q9C0B5;Q9C0B5-2	598;545	Q9C0B5	Q9C0B5	Palmitoyltransferase ZDHHC5	1	4780
-0.0164828	0.00242584	0.593635	ANAPC1	703	S	SPVIAPKKARPSETGSDDDWEYLLNSDYHQN	4	0.882873	1.07972e-135	212.17	209.3	170.75	0.17592	1198200000	593330000	604900000	Q9H1A4	703	Q9H1A4	Q9H1A4	Anaphase-promoting complex subunit 1	1	4846
0.238787	-0.038998	0.593641	KNOP1	308	T	KRKESGVAGDPWKEETDTDLEVVLEKKGNMD	3	0.950439	1.20729e-16	79.512	76.196	73.361	0.75327	269520000	111930000	157590000	Q1ED39	308	Q1ED39	Q1ED39	Lysine-rich nucleolar protein 1	1	2796
0.343465	-0.0586628	0.593688	CAP1	307	T	PVRSGPKPFSAPKPQTSPSPKRATKKEPAVL	3	0.868164	2.0143e-20	125.73	110.85	86.573	-0.13277	13846000000	6560700000	7285400000	Q01518;Q01518-2	307;306	Q01518	Q01518	Adenylyl cyclase-associated protein 1	1;2	2155
-0.472449	1.52537	0.593947	MARK3	419	S	KVQRSVFSSQKQRRYSDHAGPAIPSVVAYPK	3	0.998929	1.39436e-12	77.675	73.718	61.522	1.1796	141180000	72551000	68628000	P27448;P27448-3;P27448-4;P27448-2;P27448-6;P27448-8;P27448-7	419;419;419;442;403;340;426	P27448	P27448	MAP/microtubule affinity-regulating kinase 3	1	1294
0.0380147	-0.283329	0.594625	CTNNAL1	538	S	NDVFEGRRGEKYGYLSLPKPMKNNANLKSLK	2	0.999996	0.0016734	80.916	66.681	80.916	-0.43188	179860000	80098000	99759000	Q9UBT7;Q9UBT7-3;Q9UBT7-2	538;454;538	Q9UBT7	Q9UBT7	Alpha-catulin	1	5482
-0.112662	0.0161911	0.594935	PBX2	330	S	IYAVKTAVSVTQGGHSRTSSPTPPSSAGSGG	2	0.999993	1.5242e-22	165.49	153.11	144.18	2.5055	1440900000	839420000	601450000	P40425	330	P40425	P40425	Pre-B-cell leukemia transcription factor 2	1	1495
0.476952	-0.0877344	0.595153	KNOP1	119	S	FGHLEFLSGEKKNKKSPLAMSHASGVKTSPD	2	0.999995	2.63699e-06	68.14	42.157	68.14	0.45931	2572000000	1118500000	1453500000	Q1ED39	119	Q1ED39	Q1ED39	Lysine-rich nucleolar protein 1	1	2796
0.105812	-0.0166389	0.595212	MKI67	543	T	KRGEAPTKRKSLVMHTPPVLKKIIKEQPQPS	3	1	9.3824e-10	126.07	126.07	42.314	-0.68783	1389500000	648070000	741470000	P46013;P46013-2	543;183	P46013;P46013-2	P46013	Antigen KI-67	2	1571;1572
0.0356239	-0.00547193	0.595683	DDX54	75	S	GPGRPLPTFPTSECTSDVEPDTREMVRAQNK	2	0.99008	6.89952e-83	198.95	198.95	183.67	1.0066	39270000000	19544000000	19725000000	Q8TDD1;Q8TDD1-2	75;75	Q8TDD1;Q8TDD1-2	Q8TDD1-2	ATP-dependent RNA helicase DDX54	1	3881;3882
-0.0232697	0.144792	0.595755	NOP58	350	T	TPKYGLIYHASLVGQTSPKHKGKISRMLAAK	3	0.586346	9.20003e-08	68.525	66.597	58.564	0.28699	140470000	52285000	88190000	Q9Y2X3	350	Q9Y2X3	Q9Y2X3	Nucleolar protein 58	1	5805
-0.0344706	0.208861	0.59576	SCML2	499	S	QSAKEDVTERQSTKRSPQQTVPYVVPLSPKL	2	0.999924	1.44912e-52	191.08	186.86	157.73	0.71225	4215900000	2084200000	2131700000	Q9UQR0	499	Q9UQR0	Q9UQR0	Sex comb on midleg-like protein 2	1;2	5740
-0.338177	0.0449849	0.595763	CIC	1381	T	RPEEVLPSPTLQSLATSPRAILGSYRKKRKN	3	0.660682	8.81973e-43	126.45	125.04	126.45	0.0042747	736970000	352390000	384580000	Q96RK0	1381	Q96RK0	Q96RK0	Protein capicua homolog	1;2	4416
0.042084	-0.313246	0.595821	SAAL1	6	S	__________MDRNPSPPPPGRDKEEEEEVA	2	1	1.46864e-06	92.8	79.055	76.82	0.2001	1656400000	815960000	840450000	Q96ER3	6	Q96ER3	Q96ER3	Protein SAAL1	1	4227
-0.0207356	0.00311966	0.595855	MKI67	1801	T	KPAVGEEKDINTFLGTPVQKLDQPGNLPGSN	2	0.999998	1.1266e-17	150.05	132.8	115.8	0.49527	570770000	268230000	302550000	P46013;P46013-2	1801;1441	P46013;P46013-2	P46013	Antigen KI-67	1	1571;1572
-0.228503	0.0317396	0.595942	EML4	897	T	TKAPVSSTESVIQSNTPTPPPSQPLNETAEE	3	0.848921	4.60824e-77	158.06	156.23	158.06	0.92586	1861900000	991700000	870230000	Q9HC35;Q9HC35-2	897;839	Q9HC35	Q9HC35	Echinoderm microtubule-associated protein-like 4	2	5045
-0.228503	0.0317396	0.595942	EML4	899	T	APVSSTESVIQSNTPTPPPSQPLNETAEEES	3	0.882068	4.60824e-77	158.06	156.23	158.06	0.92586	1861900000	991700000	870230000	Q9HC35;Q9HC35-2	899;841	Q9HC35	Q9HC35	Echinoderm microtubule-associated protein-like 4	2	5045
-0.16288	0.768052	0.59595	CNNM4	660	S	TSVPSDRSPAHPTPLSRSASLSYPDRTDVST	2	0.934096	0.000945941	59.227	52.306	59.227	0.050765	1664900000	811270000	853630000	Q6P4Q7;Q6P4Q7-2	660;147	Q6P4Q7	Q6P4Q7	Metal transporter CNNM4	1	3181
0.216113	-0.0359054	0.5961	SLC43A2	297	S	AKEQVALQEGHKLCLSTVDLEVKCQPDAAVA	2	0.896647	3.64099e-07	107.65	88.857	102.73	-0.60985	362930000	171620000	191310000	Q8N370;Q8N370-4;Q8N370-2;Q8N370-3	297;160;297;297	Q8N370	Q8N370	Large neutral amino acids transporter small subunit 4	1	3650
-0.0349435	0.210763	0.596112	EME1	87	S	ETVTQTQPVRLLSSESEDEEEFIPLAQRLTC	3	1	6.83418e-50	161.51	161.51	91.565	-0.070321	273080000	143930000	129150000	Q96AY2;Q96AY2-2	87;87	Q96AY2	Q96AY2	Crossover junction endonuclease EME1	1;3	4154
0.121944	-0.0194885	0.596113	WEE1	190	T	PHKTFRKLRLFDTPHTPKSLLSKARGIDSSS	2	0.999962	0.000256482	123.26	95.774	123.26	0.18108	81332000	28290000	53042000	P30291	190	P30291	P30291	Wee1-like protein kinase	1	1353
-0.0223171	0.138362	0.596343	MKI67	1376	S	EAVAAGKTTKMPCESSPPESADTPTSTRRQP	2	0.991502	8.49417e-51	174.04	174.04	174.04	0.084158	2628900000	1330100000	1298800000	P46013;P46013-2	1376;1016	P46013;P46013-2	P46013	Antigen KI-67	1	1571;1572
0.0687396	-0.0107799	0.596368	JMJD1C	1978	T	SNKISLCMPESQQQNTPPKSEKNGGSSPESD	2	0.999739	3.30957e-11	80.541	75.783	78.554	-0.68109	252740000	125630000	127110000	Q15652;Q15652-3	1978;1796	Q15652	Q15652	Probable JmjC domain-containing histone demethylation protein 2C	1;2	2707
0.129876	-0.0209111	0.596504	CCDC86	65	T	SVQRAGLGSPERPPKTSPGSPRLQQGAGLES	3	0.826837	9.78263e-12	75.43	75.43	63.462	0.21515	18027000000	9318300000	8708800000	Q9H6F5	65	Q9H6F5	Q9H6F5	Coiled-coil domain-containing protein 86	2	4934
0.117163	-0.0187766	0.596559	WRAP53	90	S	LSTPLETEFGSPSELSPRIEEQELSENTSLP	2	0.99917	1.36025e-101	213.9	210	213.9	0.50227	3888400000	1935400000	1953000000	Q9BUR4	90	Q9BUR4	Q9BUR4	Telomerase Cajal body protein 1	1;2	4647
-0.0372067	0.221674	0.596836	BCKDHA	347	S	RIGHHSTSDDSSAYRSVDEVNYWDKQDHPIS	4	0.946518	1.04407e-31	107.04	107.04	84.938	-0.25603	5024500000	2452300000	2572100000	P12694;P12694-2	347;350	P12694	P12694	2-oxoisovalerate dehydrogenase subunit alpha, mitochondrial	1;2	1042
0.0550568	-0.0086304	0.59685	RNF20	138	S	ERKALVVPEPEPDSDSNQERKDDRERGEGQE	2	0.999781	1.4696e-42	173.56	161.9	152.64	0.24024	2879600000	1187000000	1692600000	Q5VTR2	138	Q5VTR2	Q5VTR2	E3 ubiquitin-protein ligase BRE1A	1	3030
-0.00996002	0.0633037	0.596889	STRN4	276	S	VLGQIPFLQNCEDEDSDEDDELDSVQHKKQR	4	0.999895	8.48052e-15	72.791	72.791	72.791	-0.92857	143940000	69819000	74119000	Q9NRL3;Q9NRL3-3;Q9NRL3-2	276;276;157	Q9NRL3	Q9NRL3	Striatin-4	1	5172
0.00245056	-0.0160683	0.596955	YWHAZ	207	S	AKTAFDEAIAELDTLSEESYKDSTLIMQLLR	3	0.966687	2.89341e-36	143.52	139.12	138.28	-0.94007	162980000	79237000	83743000	P63104;P63104-2	207;132	P63104	P63104	14-3-3 protein zeta/delta	1	2023
-0.10743	0.552728	0.597094	PACSIN3	383	S	VRALYDYAGQEADELSFRAGEELLKMSEEDE	3	0.999997	1.4353e-11	65.171	61.367	65.171	0.93404	145770000	72861000	72912000	Q9UKS6	383	Q9UKS6	Q9UKS6	Protein kinase C and casein kinase substrate in neurons protein 3	1	5614
0.0132121	-0.0886845	0.597468	POGZ	1338	S	FLVASVLPGPDGNINSPTRNADMQEELIASL	2	0.856122	1.49446e-45	145.61	143.4	145.61	0.48394	102060000	42582000	59478000	Q7Z3K3;Q7Z3K3-5;Q7Z3K3-7;Q7Z3K3-2;Q7Z3K3-3;Q7Z3K3-6	1338;1243;1276;1285;1294;1329	Q7Z3K3	Q7Z3K3	Pogo transposable element with ZNF domain	1	3373
-0.162573	0.0235337	0.597475	GPRC5A	301	S	PQLVKKSYGVENRAYSQEEITQGFEETGDTL	3	0.999975	1.21985e-79	147.74	147.74	128.6	-0.25036	20492000000	12613000000	7878700000	Q8NFJ5	301	Q8NFJ5	Q8NFJ5	Retinoic acid-induced protein 3	1	3811
-0.0150535	0.0937251	0.597676	SEMA4B	788	S	PSTPLDHRGYQSLSDSPPGSRVFTESEKRPL	2	0.728811	4.35128e-08	77.191	74.503	77.191	-0.42554	615890000	315150000	300740000	Q9NPR2	788	Q9NPR2	Q9NPR2	Semaphorin-4B	1	5117
0.24732	-0.0423642	0.597741	GRAMD3	221	S	TYKLLKSVCGHLENTSVGNSPNPSSAENSFR	3	0.587417	3.92567e-32	111.93	107.72	74.321	1.3104	321130000	194030000	127100000	Q96HH9;Q96HH9-4;Q96HH9-3;Q96HH9-2;Q96HH9-5	221;205;236;229;117	Q96HH9	Q96HH9	GRAM domain-containing protein 3	1;2	4288
-0.0138439	0.086247	0.597909	PDPK1;PDPK2	241	S	TAKVLSPESKQARANSFVGTAQYVSPELLTE	2	1	5.00471e-57	186.62	186.62	186.62	0.010733	4262300000	2118300000	2144100000	O15530;O15530-4;Q6A1A2;O15530-5;O15530-2	241;114;214;241;191	O15530	O15530	3-phosphoinositide-dependent protein kinase 1;Putative 3-phosphoinositide-dependent protein kinase 2	1	322
0.0082	-0.0539454	0.598087	DSN1	28	S	KGPVMSKTHDHQLESSLSPVEVFAKTSASLE	3	0.951622	1.42293e-30	128.38	128.38	98.973	0.83815	468220000	246140000	222080000	Q9H410;Q9H410-4	28;12	Q9H410	Q9H410	Kinetochore-associated protein DSN1 homolog	1;2	4895
0.169925	-0.0282861	0.598096	INCENP	269	S	ASKLRIAQVSPGPRDSPAFPDSPWRERVLAP	4	1	7.63486e-15	79.278	79.278	58.891	-0.12658	642880000	308450000	334440000	Q9NQS7;Q9NQS7-2	269;269	Q9NQS7	Q9NQS7	Inner centromere protein	3	5136
-0.268174	0.0376213	0.598364	SCRIB	1306	S	KMAESPCSPSGQQPPSPPSPDELPANVKQAY	2	0.973922	1.10105e-08	60.288	54.817	60.288	0.6115	1414700000	613190000	801500000	Q14160;Q14160-2;Q14160-3	1306;1225;1306	Q14160;Q14160-3	Q14160	Protein scribble homolog	1	2503;2504
0.00561564	-0.0364681	0.59867	FBXL19	365	S	RPPQLERHVVRPPPRSPEPDTLPLAAGSDHP	4	0.996904	1.71679e-71	154.66	151.63	117.94	0.31679	1664100000	828250000	835870000	Q6PCT2-2;Q6PCT2;Q6PCT2-3	365;408;408	Q6PCT2-2	Q6PCT2-2	F-box/LRR-repeat protein 19	1	3194
0.0311129	-0.215989	0.599006	VGLL4	274	S	ASSSPESASRRGQPASPSAHMVSHSHSPSVV	4	0.895781	2.19915e-98	223.82	215.32	43.103	-0.92429	11396000000	7647300000	3748500000	Q14135;Q14135-2;Q14135-4;Q14135-5;Q14135-6	274;243;280;190;194	Q14135	Q14135	Transcription cofactor vestigial-like protein 4	1;2	2492
-0.239072	0.979601	0.599216	WDR59	822	S	AGREAEHLSSPWGESSPEELRFGSLTYSDPR	3	0.94936	8.04793e-26	112.53	103.48	75.956	1.641	605100000	344290000	260810000	Q6PJI9;Q6PJI9-4;Q6PJI9-3	822;267;414	Q6PJI9	Q6PJI9	WD repeat-containing protein 59	1;2	3215
-0.0334662	0.196459	0.599253	MAST2	74	S	QDVVTGVSPLLFRKLSNPDIFSSTGKVKLQR	2	1	3.23504e-37	202.96	202.96	180.32	0.26812	1703100000	769750000	933340000	Q6P0Q8;Q6P0Q8-2	74;74	Q6P0Q8	Q6P0Q8	Microtubule-associated serine/threonine-protein kinase 2	1	3161
-0.0477559	0.271409	0.59933	PLEKHA3	244	S	VSTLHRLSQRRRRTYSDTDSCSDIPLEDPDR	3	0.94588	2.03954e-53	141.87	140.83	141.87	-1.0651	2507500000	1157700000	1349800000	Q9HB20	244	Q9HB20	Q9HB20	Pleckstrin homology domain-containing family A member 3	1	5025
0.0557509	-0.415218	0.599476	ATG13	245	S	SEDTETVSNSSEGRASPHDVLETIFVRKVGA	4	0.864363	4.03938e-31	102.34	102.34	88.13	-0.92403	123340000	58294000	65051000	O75143-4;O75143-3;O75143-2;O75143;O75143-5	245;324;324;361;394	O75143-4	O75143-4	Autophagy-related protein 13	1	525
0.330329	-0.0597706	0.599591	SOGA2	1791	S	QDPFQKGLRAGSRSRSAEPRPELGPGQETGT	3	0.96097	1.83628e-29	117.03	110.53	117.03	-0.0067171	814350000	447970000	366380000	Q9Y4B5;Q9Y4B5-2;Q9Y4B5-3;Q9Y4B5-4	1791;1431;1472;797	Q9Y4B5;Q9Y4B5-4	Q9Y4B5	Protein SOGA2	1	5872;5873
0.580917	-0.117695	0.599767	MAP1A	1069	S	EEGTLEKEEKVPPPRSPQAQEAPVNIDEGLT	4	0.999997	8.42584e-29	91.748	90.926	91.748	-0.46341	62960000	31760000	31200000	P78559;P78559-2	1069;1069	P78559	P78559	Microtubule-associated protein 1A;MAP1A heavy chain;MAP1 light chain LC2	1	2077
0.0274371	-0.186627	0.599904	AKAP2	862	S	GSEKPQSMFEPPQVSSPVQEKRDVLPKILPA	3	0.903367	1.52548e-40	173.18	168.66	100.47	-1.0159	1155100000	586640000	568440000	Q9Y2D5-4;Q9Y2D5;Q9Y2D5-5;Q9Y2D5-7;Q9Y2D5-6	862;631;720;720;862	Q9Y2D5-4	Q9Y2D5-4	A-kinase anchor protein 2	1	5768
0.057277	-0.426318	0.599948	TAF6	626	S	LPPTGEGKGGPTSHPSPVPPPASSPSPLSGS	3	0.947705	4.34973e-20	87.235	87.235	76.899	-2.2511	529460000	255300000	274160000	P49848;P49848-3;P49848-2	626;663;616	P49848	P49848	Transcription initiation factor TFIID subunit 6	1;2	1689
0.0688772	-0.532167	0.600082	ARID1A	1184	S	PHSQIPPLPGMSRSNSVGIQDAFNDGSDSTF	3	0.961403	3.64869e-38	132.84	120.17	129.74	-0.072709	526790000	198820000	327960000	O14497;O14497-2;O14497-3	1184;1184;801	O14497	O14497	AT-rich interactive domain-containing protein 1A	1	187
0.0207689	-0.138159	0.600245	PHF20	590	S	AVTRCGSSHKPGVHMSPQLHGPESGHHKGKV	4	0.999999	1.04124e-08	68.42	68.42	62.709	0.16649	3017700000	1461200000	1556500000	Q9BVI0	590	Q9BVI0	Q9BVI0	PHD finger protein 20	1	4664
-0.192793	0.0284105	0.600376	TNKS1BP1	836	S	QDRVVGKPAQLGTQRSQEADVQDWEFRKRDS	3	1	9.18379e-61	164.41	146.52	118.21	0.073761	10935000000	5801000000	5134100000	Q9C0C2;Q9C0C2-2	836;287	Q9C0C2	Q9C0C2	182 kDa tankyrase-1-binding protein	1	4781
0.0550568	-0.403922	0.600566	GOLGA2	981	S	LLREMQNPRERPGLGSNPCIPFFYRADENDE	3	1	2.17062e-11	79.489	76.463	79.489	-1.0705	22305000	11597000	10707000	Q08379;Q08379-2	981;599	Q08379	Q08379	Golgin subfamily A member 2	1	2263
0.0927488	-0.0153549	0.600657	TCOF1	906	S	GKTHQIRAALAPAKESPRKGAAPTPPGKTGP	3	1	3.79114e-10	116.58	104.66	65.374	1.2649	24855000000	11961000000	12893000000	Q13428-3;Q13428-8;Q13428;Q13428-2;Q13428-4;Q13428-5;Q13428-7;Q13428-6	906;829;906;829;906;906;906;906	Q13428-3;Q13428-7	Q13428-7	Treacle protein	1	2404;2405
0.159242	-0.0271541	0.600865	SEC16A	1786	S	LLPSAPQTLPDGPLASPARVPMFPVPLPPGP	2	1	7.33198e-43	154.87	154.87	154.87	0.71113	1030200000	475870000	554330000	O15027;O15027-5;O15027-2;O15027-4;O15027-3	1786;1786;1786;1786;1786	O15027	O15027	Protein transport protein Sec16A	1	251
0.0926134	-0.771801	0.601018	NUMA1	1755	S	EPASPISQRLPPKVESLESLYFTPIPARSQA	2	0.999216	1.31094e-11	105.06	94.996	105.06	2.3168	19100000	3459100	15641000	Q14980-2;Q14980;Q14980-5	1755;1769;633	Q14980-2	Q14980-2	Nuclear mitotic apparatus protein 1	2	2588
0.0926134	-0.771801	0.601018	NUMA1	1762	T	QRLPPKVESLESLYFTPIPARSQAPLESSLD	2	0.997814	1.31094e-11	105.06	94.996	48.616	1.7214	19100000	3459100	15641000	Q14980-2;Q14980;Q14980-5	1762;1776;640	Q14980-2	Q14980-2	Nuclear mitotic apparatus protein 1	2	2588
0.515208	-0.102725	0.601084	DSP	1658	S	HLREKQRTQEELRRLSSEVEALRRQLLQEQE	3	0.948927	3.80791e-06	97.45	97.45	97.45	-0.28413	200160000	89774000	110390000	P15924	1658	P15924	P15924	Desmoplakin	1	1104
0.0543624	-0.395502	0.601096	CDK7	170	T	DFGLAKSFGSPNRAYTHQVVTRWYRAPELLF	3	0.999997	8.56899e-23	127.35	127.35	126.04	0.72988	16427000000	7803400000	8624000000	P50613	170	P50613	P50613	Cyclin-dependent kinase 7	1;2	1710
0.108625	-0.966578	0.601098	KIF13A	1287	S	KRIAANIYNKQSFTQSLKRRISLKNIFYSCG	2	0.989816	0.00172542	79.889	63.892	79.889	-0.18442	52307000	20762000	31545000	Q9H1H9-2;Q9H1H9-3;Q9H1H9-4;Q9H1H9	1287;1274;1274;1287	Q9H1H9-2	Q9H1H9-2	Kinesin-like protein KIF13A	1	4850
-0.0270427	0.158188	0.601155	UPF3B	310	S	LDKREKAKKLDKENLSDERASGQSCTLPKRS	2	0.984626	6.32247e-08	62.999	55.868	62.999	-0.030175	1412500000	710060000	702480000	Q9BZI7;Q9BZI7-2	310;297	Q9BZI7	Q9BZI7	Regulator of nonsense transcripts 3B	1	4763
0.0119249	-0.0766959	0.601199	RB1	356	T	KTLQTDSIDSFETQRTPRKSNLDEEVNVIPP	3	0.72919	1.94813e-12	78.354	78.354	78.354	0.8092	956170000	491080000	465100000	P06400	356	P06400	P06400	Retinoblastoma-associated protein	1	888
0.0720372	-0.0119249	0.601488	LIMA1	15	S	_MESSPFNRRQWTSLSLRVTAKELSLVNKNK	2	0.999999	1.29541e-05	116.74	98.998	116.74	-1.3713	272670000	145730000	126950000	Q9UHB6;Q9UHB6-4	15;15	Q9UHB6	Q9UHB6	LIM domain and actin-binding protein 1	1	5534
-0.701952	0.0869823	0.601816	BRD1	128	S	SASALPEPKVRIVEYSPPSAPRRPPVYYKFI	2	0.995841	1.78489e-05	76.868	76.868	76.868	-0.53241	474800000	245510000	229290000	O95696-2;O95696	128;128	O95696-2	O95696-2	Bromodomain-containing protein 1	1	772
0.142217	-0.0243196	0.601842	KIF23	160	S	SFQAKRYVFKSNDRNSMDIQCEVDALLERQK	2	0.997887	1.4405e-51	175	160.52	175	-0.65353	4093800000	1849600000	2244200000	Q02241-2;Q02241	160;160	Q02241-2	Q02241-2	Kinesin-like protein KIF23	1	2173
0.178237	-0.0309717	0.601942	ARFGEF2	227	S	IQSKPQSPVIQAAAVSPKFVRLKHSQAQSKP	2	1	1.7181e-44	165.17	160.26	165.17	-0.14059	15098000000	7416200000	7682100000	Q9Y6D5	227	Q9Y6D5	Q9Y6D5	Brefeldin A-inhibited guanine nucleotide-exchange protein 2	1;2;3	5970
0.0454429	-0.00748264	0.602031	ZC3H13	993	S	ERGNIETTSEDGQVFSPKKGQKKKSIEKKRK	2	1	1.57442e-40	167.45	162.54	125.04	3.7204	2724400000	1311900000	1412400000	Q5T200;Q5T200-2	993;993	Q5T200	Q5T200	Zinc finger CCCH domain-containing protein 13	1	2973
0.0799754	-0.626859	0.602084	IRS2	891	T	RPEGFLGQRGRAVRPTRLSLEGLPSLPSMHE	4	0.845587	2.75002e-19	82.261	82.261	82.261	0.057761	35500000	17883000	17617000	Q9Y4H2	891	Q9Y4H2	Q9Y4H2	Insulin receptor substrate 2	1	5888
0.0791561	-0.617393	0.602243	SRCAP	274	S	KAGSSPCLGSSSAASSPPPPASRLDDEDGDF	2	0.757811	2.17912e-07	57.597	57.597	42.851	-1.5001	373800000	171140000	202660000	Q6ZRS2;Q6ZRS2-3;Q6ZRS2-2	274;274;274	Q6ZRS2	Q6ZRS2	Helicase SRCAP	1	3285
-0.181084	0.787667	0.602502	SLC9A1	605	S	ESGGMGKIPSAVSTVSMQNIHPKSLPSERIL	3	0.961687	1.92431e-16	95.227	95.227	48.616	0.75416	507490000	313090000	194400000	P19634	605	P19634	P19634	Sodium/hydrogen exchanger 1	1;2	1178
-0.0736665	0.0116608	0.602875	PML	518	S	RSSPEQPRPSTSKAVSPPHLDGPPSPRSPVI	2	1	1.66961e-23	107.06	107.06	107.06	-0.40794	2297900000	1162000000	1135900000	P29590;P29590-2;P29590-3;P29590-5;P29590-9;P29590-8;P29590-4;P29590-11;P29590-12;P29590-13	518;518;518;518;518;518;518;470;470;470	P29590	P29590	Protein PML	2;3	1334
-0.0680145	0.358805	0.602919	TNRC18	2543	S	EPGPGLTFEDSGNPKSPDKAQAEQDGAEESE	3	0.940049	8.18596e-36	108.86	106.82	108.86	-0.14453	618180000	321200000	296980000	O15417	2543	O15417	O15417	Trinucleotide repeat-containing gene 18 protein	1	312
-0.027131	0.155984	0.602965	PBXIP1	43	S	SRMDPESERALQAPHSPSKTDGKELAGTMDG	2	0.987467	1.3326e-06	107.53	102.97	85.672	0.1529	3939800000	2028200000	1911600000	Q96AQ6;Q96AQ6-3;Q96AQ6-2	43;43;14	Q96AQ6	Q96AQ6	Pre-B-cell leukemia transcription factor-interacting protein 1	1	4151
-0.176984	0.0269251	0.60297	XRCC1	446	S	KQPQTKTKPTQAAGPSSPQKPPTPEETKAAS	2	0.500118	1.2739e-51	149.88	149.88	108.07	0.10617	881070000	465020000	416050000	P18887	446	P18887	P18887	DNA repair protein XRCC1	1;2	1166
-0.0181766	0.106513	0.603111	REPS1	539	T	EQIGSNVTRQRSHSGTSPDNTAPPPPPPRPQ	3	0.738577	8.60498e-92	197.32	189	197.32	0.058944	3226600000	1545400000	1681200000	Q96D71;Q96D71-3;Q96D71-4	539;538;512	Q96D71;Q96D71-4	Q96D71	RalBP1-associated Eps domain-containing protein 1	1;2	4200;4201
-0.615928	0.0797219	0.603173	VRK2	339	S	DFSTKGQSINVHTPNSQKVDSQKAATKQVNK	2	1	1.41895e-21	161.08	161.08	161.08	1.34	434880000	229740000	205140000	Q86Y07;Q86Y07-4;Q86Y07-5;Q86Y07-2;Q86Y07-3	339;221;339;339;316	Q86Y07	Q86Y07	Serine/threonine-protein kinase VRK2	1	3495
-0.0551715	0.297768	0.60328	SRRM2	404	S	EPVNPPSEASPTRDRSPPKSPEKLPQSSSSE	4	0.856675	2.34744e-21	83.568	81.932	83.568	0.6423	1632100000	843750000	788300000	Q9UQ35;Q9UQ35-2	404;404	Q9UQ35	Q9UQ35	Serine/arginine repetitive matrix protein 2	2	5728
0.229096	-0.041243	0.603335	PBRM1	355	S	GRLSAITMALQYGSESEEDAALAAARYEEGE	3	0.999763	5.09834e-53	155.73	146.17	134.03	0.13343	171290000	130970000	40315000	Q86U86;Q86U86-5;Q86U86-4;Q86U86-7;Q86U86-3;Q86U86-9;Q86U86-2;Q86U86-8;Q86U86-6	355;355;355;355;323;355;355;355;355	Q86U86	Q86U86	Protein polybromo-1	1	3436
-0.154843	0.696354	0.603508	KCTD12	185	S	ASAGAPSPTLELASRSPSGGAAGPLLTPSQS	3	0.989017	2.14089e-87	216.25	216.25	83.251	1.7387	3471600000	1749300000	1722300000	Q96CX2	185	Q96CX2	Q96CX2	BTB/POZ domain-containing protein KCTD12	1	4197
-0.142592	0.0221119	0.603557	TNKS1BP1	353	S	APSAALPDEGSRHTPSPGLPAEGAPEAPRPS	4	0.97748	1.47336e-42	111.18	109.9	111.18	0.40593	8296500000	4335700000	3960800000	Q9C0C2	353	Q9C0C2	Q9C0C2	182 kDa tankyrase-1-binding protein	2	4781
-0.0339092	0.00549263	0.603599	NUP88	540	S	TPDSFEKHIRSILQRSVANPAFLKASEKDIA	2	1	0.000772614	60.641	60.641	51.286	-0.38202	163360000	75395000	87969000	Q99567	540	Q99567	Q99567	Nuclear pore complex protein Nup88	1	4486
0.0219061	-0.140779	0.603836	NAB1	183	S	ESEHSLSPADLGSPASPKESSEALDAAAALS	4	0.999943	3.10724e-73	165	162.72	156.52	0.059383	5019100000	2348000000	2671100000	Q13506;Q13506-2	183;183	Q13506	Q13506	NGFI-A-binding protein 1	1	2426
-0.548206	0.0732871	0.604005	RBM6	360	S	QGVAFEHESPADFQNSQSPVQDQDKSQLSGR	3	0.999881	6.25432e-47	128.47	128.47	128.47	-0.56146	161420000	82570000	78852000	P78332;P78332-3	360;360	P78332	P78332	RNA-binding protein 6	2	2058
-0.0197114	0.114098	0.604035	DCP1A	353	S	NSTMMQAVKTTPRQRSPLLNQPVPELSHASL	3	1	3.36979e-127	233.67	233.67	110.17	2.0358	1399200000	675240000	723980000	Q9NPI6;Q9NPI6-2	353;315	Q9NPI6	Q9NPI6	mRNA-decapping enzyme 1A	1	5113
0.0411028	-0.277509	0.604201	UBAP2L	416	S	LVQYDLKNPSDSAVHSPFTKRQAFTPSSTMM	2	0.997557	1.03576e-39	162.64	152.14	116.73	-0.43174	4019200000	1855500000	2163700000	Q14157-1;Q14157-4;Q14157;Q14157-3;Q14157-5	416;409;416;416;416	Q14157-1	Q14157-1	Ubiquitin-associated protein 2-like	1	2502
-0.0850529	0.429032	0.604293	ROBO1	940	S	RNGLTSTYAGIRKVPSFTFTPTVTYQRGGEA	2	0.999768	6.42918e-12	115.87	115.87	115.87	0.010763	179900000	109620000	70284000	Q9Y6N7;Q9Y6N7-4;Q9Y6N7-3;Q9Y6N7-2	940;901;904;944	Q9Y6N7	Q9Y6N7	Roundabout homolog 1	1	5991
0.0901759	-0.71352	0.604298	FAM65A	22	S	RPQRRLLSARVNRSQSFAGVLGSHERGPSLS	2	0.926828	2.80305e-08	91.932	78.142	85.982	1.7386	229970000	154790000	75182000	Q6ZS17;Q6ZS17-2;Q6ZS17-3;Q6ZS17-4	22;22;36;42	Q6ZS17	Q6ZS17	Protein FAM65A	1	3287
-0.0829273	0.0132615	0.604305	ARHGAP11A	675	S	HHTGKGEKCFSERDFSPLQTQTFNRETTIKC	2	1	1.07537e-19	160.46	127.33	152	-1.8849	71352000	37343000	34010000	Q6P4F7;Q6P4F7-3	675;486	Q6P4F7	Q6P4F7	Rho GTPase-activating protein 11A	1	3180
0.318461	-0.0601858	0.604365	MISP	394	S	DWVSEGPQPGLRRALSSDSILSPAPDARAAD	2	0.987553	3.21991e-45	176.27	153.14	97.69	0.036679	11777000000	5571100000	6205500000	Q8IVT2	394	Q8IVT2	Q8IVT2	Mitotic interactor and substrate of PLK1	1;2	3538
0.026021	-0.168	0.604457	TACC3	250	S	ECRHGGVCAPAAVATSPPGAIPKEACGGAPL	2	0.940527	4.49589e-21	115.39	97.931	115.39	0.7327	3374400000	1471800000	1902600000	Q9Y6A5	250	Q9Y6A5	Q9Y6A5	Transforming acidic coiled-coil-containing protein 3	1	5965
0.0500489	-0.344942	0.604719	CDR2L	154	T	LEQLRVLREKRERRRTIHTFPCLKELCTSPR	3	0.999883	1.70536e-05	80.128	80.128	72.615	-0.53403	1160300000	527860000	632400000	Q86X02	154	Q86X02	Q86X02	Cerebellar degeneration-related protein 2-like	1	3479
0.0531114	-0.369048	0.604814	WWC1	929	T	SQGPFLRGSTIIRSKTFSPGPQSQYVCRLNR	2	0.993677	2.10098e-16	135.14	129.02	118.21	-0.28062	4018800000	1842100000	2176600000	Q8IX03;Q8IX03-2	929;929	Q8IX03	Q8IX03	Protein KIBRA	1	3567
0.119024	-0.0207689	0.604846	ARHGEF2	886	S	AEAPWARRPVDPRRRSLPAGDALYLSFNPPQ	2	1	1.34864e-64	196.98	192.73	135.64	-0.17939	1051100000	467320000	583760000	Q92974;Q92974-2;Q92974-3	886;885;858	Q92974	Q92974	Rho guanine nucleotide exchange factor 2	1	4090
-0.025456	0.144026	0.605094	CXCR4	324	S	FKTSAQHALTSVSRGSSLKILSKGKRGGHSS	2	0.958121	2.76368e-28	135.55	135.55	135.55	0.37061	5377100000	2693100000	2684000000	P61073;P61073-2	324;328	P61073	P61073	C-X-C chemokine receptor type 4	2	1918
-0.0438243	0.00717359	0.605102	SHROOM3	910	S	SSEPEREPEWRDRPGSPESPLLDAPFSRAYR	3	1	2.02505e-28	136.53	132.37	96.793	0.9958	1653900000	836570000	817290000	Q8TF72	910	Q8TF72	Q8TF72	Protein Shroom3	1;2	3922
0.122474	-0.0214797	0.605216	GIGYF2	26	S	GPEWLRALSSGGSITSPPLSPALPKYKLADY	2	0.958982	1.70326e-36	145.27	145.27	145.27	0.79162	3083400000	1653600000	1429800000	Q6Y7W6;Q6Y7W6-3;Q6Y7W6-4;Q6Y7W6-5	26;26;26;26	Q6Y7W6;Q6Y7W6-3;Q6Y7W6-4	Q6Y7W6	PERQ amino acid-rich with GYF domain-containing protein 2	1;2	3266;3267;3268
-0.025691	0.144664	0.605555	SON	2129	S	QSKEDDDVIVNKPHVSDEEEEEPPFYHHPFK	3	1	9.00996e-48	132.13	132.13	90.729	0.14897	102790000000	51150000000	51641000000	P18583;P18583-5;P18583-2;P18583-10;P18583-4;P18583-7;P18583-9;P18583-3	2129;2129;1810;2129;2129;2089;2169;2129	P18583	P18583	Protein SON	1	1157
0.19711	-2.98832	0.605658	CASC5	25	S	EENDNIERPVRRRHSSILKPPRSPLQDLRGG	3	0.905451	1.01959e-07	65.924	61.398	42.705	-1.0116	208630000	110550000	98075000	Q8NG31;Q8NG31-3;Q8NG31-4;Q8NG31-2	25;25;25;25	Q8NG31	Q8NG31	Protein CASC5	1;2	3818
0.166972	-0.0299829	0.605733	USP10	365	S	KPSSSSPVAYVETKYSPPAISPLVSEKQVEV	2	0.999784	2.87669e-53	148.14	141.13	85.622	0.14565	1054400000	495540000	558900000	Q14694;Q14694-3;Q14694-2	365;369;413	Q14694	Q14694	Ubiquitin carboxyl-terminal hydrolase 10	1	2564
0.207268	-0.0378742	0.605782	TRAPPC10	708	S	GIICRNVHMLLRRQESSSSLEMPSGVALEEG	3	0.708382	8.98992e-92	198.81	193.46	198.81	0.03724	227820000	106710000	121110000	P48553	708	P48553	P48553	Trafficking protein particle complex subunit 10	1	1623
-0.389735	0.0561761	0.605794	TBX3	687	S	LNSRSSTLSSSSMSLSPKLCAEKEAATSELQ	2	0.983583	1.03519e-09	98.175	90.043	98.175	0.71307	715700000	300280000	415410000	O15119-2;O15119;O15119-3	687;707;564	O15119-2	O15119-2	T-box transcription factor TBX3	1	268
0.026021	-0.165301	0.606035	CPD	1368	T	TGSKKSLLSHEFQDETDTEEETLYSSKH___	2	1	1.01661e-110	233.33	227.71	233.33	-0.97948	9992100000	4792900000	5199200000	O75976;O75976-2	1368;1121	O75976	O75976	Carboxypeptidase D	1;2	641
-0.0908798	0.0147619	0.606253	TRIM24	811	S	NSSNGKSEWLDPSQKSPLHVGETRKEDDPNE	2	1	1.57708e-06	108.53	100.69	108.53	1.0024	8569700000	4191500000	4378300000	O15164;O15164-2	811;777	O15164	O15164	Transcription intermediary factor 1-alpha	1	279
-0.00572443	0.0334958	0.606328	TP53BP1	1216	S	GSGEKPVSAPGDDTESLHSQGEEEFDMPQPP	5	0.846527	1.3824e-22	89.186	89.186	81.986	-0.36181	65557000000	31643000000	33914000000	Q12888;Q12888-2;Q12888-3	1216;1221;1221	Q12888	Q12888	Tumor suppressor p53-binding protein 1	2	2320
0.00345838	-0.0206266	0.60662	AHCTF1	2120	S	ILLPDLSEPNNEPLFSPASEVPRKAKAKKIE	3	0.986641	1.83769e-42	129.35	129.35	96.793	2.1886	124530000	49882000	74652000	Q8WYP5;Q8WYP5-2;Q8WYP5-3	2120;2155;2129	Q8WYP5	Q8WYP5	Protein ELYS	1	3998
0.0536674	-0.365581	0.606776	TOE1	428	S	EIADRATSEVPGSQASPNPVPGDGLHRAGFD	3	0.846294	1.3622e-05	45.489	43.206	45.489	0.052585	537770000	238920000	298850000	Q96GM8;Q96GM8-2	428;348	Q96GM8	Q96GM8	Target of EGR1 protein 1	1	4268
-0.200017	0.0313415	0.60698	TMED8	63	S	DTSLLASATDPEPCSSPHRPQMVSPVSKDAT	3	0.772321	1.35363e-27	101.85	97.268	101.85	-0.80666	569840000	295800000	274050000	Q6PL24	63	Q6PL24	Q6PL24	Protein TMED8	1	3223
0.127501	-1.1335	0.607073	EPB41L4B	466	S	YHPNIHPSQPRWHPHSPNVRPSFQDDRSHWK	4	0.999981	1.1833e-19	114.55	114.55	114.55	0.83999	242970000	97618000	145350000	Q9H329-2	466	Q9H329-2	Q9H329-2	Band 4.1-like protein 4B	1	4880
0.0170667	-0.104739	0.60716	EIF4EBP2	37	T	VAISDAAQLPHDYCTTPGGTLFSTTPGGTRI	3	0.971527	2.70562e-38	111.49	108.24	109.82	0.0021641	8766500000	4037400000	4729200000	Q13542	37	Q13542	Q13542	Eukaryotic translation initiation factor 4E-binding protein 2	2	2432
-0.0660347	0.336992	0.607223	ZMYM3	186	S	GSPGQEEELPQGQPQSPNAPPSPSVGETLGD	3	0.999719	8.52466e-55	126.02	125.07	79.81	-0.2188	6611700000	3415700000	3196000000	Q14202;Q14202-2;Q14202-3	186;186;186	Q14202	Q14202	Zinc finger MYM-type protein 3	1;2;3	2513
0.0533895	-0.360758	0.607448	ZC3HAV1	386	S	ARRKTVFSPTLPAARSSLGSLQTPEAVTTRK	2	0.499994	4.92581e-18	123.14	116.19	123.14	-0.74227	985910000	455950000	529960000	Q7Z2W4;Q7Z2W4-2;Q7Z2W4-3	386;386;386	Q7Z2W4;Q7Z2W4-3	Q7Z2W4	Zinc finger CCCH-type antiviral protein 1	1	3360;3361
0.0533895	-0.360758	0.607448	ZC3HAV1	387	S	RRKTVFSPTLPAARSSLGSLQTPEAVTTRKG	2	0.573438	4.92581e-18	123.14	116.19	111.93	0.52402	1277100000	593870000	683210000	Q7Z2W4;Q7Z2W4-2;Q7Z2W4-3	387;387;387	Q7Z2W4;Q7Z2W4-3	Q7Z2W4	Zinc finger CCCH-type antiviral protein 1	1;2	3360;3361
0.044464	-0.292193	0.607647	IRS2	894	S	GFLGQRGRAVRPTRLSLEGLPSLPSMHEYPL	4	0.807426	4.10463e-58	137.34	137.34	81.18	-0.88295	670880000	334450000	336430000	Q9Y4H2	894	Q9Y4H2	Q9Y4H2	Insulin receptor substrate 2	1	5888
-0.149537	0.656512	0.607731	PRKD3	216	S	PNNCSGVRKRRLSNVSLPGPGLSVPRPLQPE	3	0.999999	2.98015e-12	84.68	82.964	84.68	0.13971	240220000	140390000	99834000	O94806;O94806-2	216;216	O94806	O94806	Serine/threonine-protein kinase D3	2	660
0.0494913	-0.329066	0.607895	PKP4	1078	S	NRRLQHQQLYYSQDDSNRKNFDAYRLYLQSP	3	0.999996	1.35461e-22	119.76	119.76	119.76	0.43835	161020000	75043000	85981000	Q99569-2;Q99569	1078;1121	Q99569-2	Q99569-2	Plakophilin-4	1	4487
0.0750534	-0.537346	0.608267	GIT1	571	S	IRKGVSASAVPFTPSSPLLSCSQEGSRHTSK	3	0.951085	6.71652e-32	110.78	103.1	110.78	1.3145	137500000	66198000	71299000	Q9Y2X7;Q9Y2X7-3	571;580	Q9Y2X7	Q9Y2X7	ARF GTPase-activating protein GIT1	1	5806
-0.172506	0.726305	0.608574	GON4L;YY1AP1	1255	S	NAFQGLEPKLEPQELSPLSATVFPKVEHSPG	2	0.945677	1.53449e-05	61.942	61.942	61.942	1.1267	44729000	20919000	23810000	Q3T8J9;Q3T8J9-3;Q3T8J9-2;Q9H869;Q9H869-7;Q9H869-5;Q9H869-6;Q9H869-4;Q9H869-3;Q9H869-2;Q9H869-8;Q9H869-9	1255;1255;1255;711;382;599;634;645;654;665;783;803	Q3T8J9;Q9H869	Q3T8J9	GON-4-like protein;YY1-associated protein 1	1	2837;4969
0.00662125	-0.038998	0.608737	ATXN2L	594	S	KEKEVDGLLTSEPMGSPVSSKTESVSDKEDK	2	0.989543	1.59205e-43	160.57	160.57	139.7	0.05766	17786000000	8565900000	9220000000	Q8WWM7;Q8WWM7-6;Q8WWM7-8;Q8WWM7-5;Q8WWM7-4;Q8WWM7-9;Q8WWM7-2;Q8WWM7-3	594;594;594;594;594;594;594;594	Q8WWM7	Q8WWM7	Ataxin-2-like protein	1	3972
0.209391	-0.0394191	0.60878	NAA30	190	S	QEEEEEDEQVRLLSSSLTADCSLRSPSGREV	2	0.583721	4.73376e-30	119.28	119.28	108.55	1.1099	222030000	110740000	111290000	Q147X3;Q147X3-2	190;153	Q147X3	Q147X3	N-alpha-acetyltransferase 30	2	2574
-0.100902	0.0167456	0.608954	MAPK14	2	S	______________MSQERPTFYRQELNKTI	2	1	0.00127888	100.93	100.93	99.506	-0.22001	2450600000	1210200000	1240400000	Q16539;Q16539-2;Q16539-5;Q16539-3;Q16539-4	2;2;2;2;2	Q16539	Q16539	Mitogen-activated protein kinase 14	1	2755
0.35208	-0.0706641	0.609017	DR1	105	S	VLQECKTVALKRRKASSRLENLGIPEEELLR	3	0.802052	2.76669e-08	68.401	62.873	68.401	-1.0135	90741000	40253000	50489000	Q01658	105	Q01658	Q01658	Protein Dr1	1	2160
0.0536674	-0.356369	0.609155	SART1	332	S	AEDESVDDLAQQKPRSILSKYDEELEGERPH	2	0.917939	0.0160556	50.034	16.843	50.034	0.74417	78401000	34697000	43704000	O43290	332	O43290	O43290	U4/U6.U5 tri-snRNP-associated protein 1	1	347
-0.0982739	0.0163661	0.609215	ATXN2	728	S	GIIPTEAVAMPIPAASPTPASPASNRAVTPS	3	0.820063	8.17275e-12	59.989	59.989	55.63	-0.68842	154360000	71837000	82522000	Q99700;Q99700-2;Q99700-4;Q99700-5	728;728;728;439	Q99700	Q99700	Ataxin-2	1	4510
0.112366	-0.904966	0.609573	CAMSAP2	1302	S	DNESVHSGKRTPRSESVEGFLSPSRCGSRNG	2	0.963629	1.5186e-07	88.716	79.971	71.031	-0.072914	256090000	90257000	165830000	Q08AD1-3;Q08AD1;Q08AD1-2	1302;1313;1286	Q08AD1-3	Q08AD1-3	Calmodulin-regulated spectrin-associated protein 2	1	2271
-0.330955	0.0505173	0.609577	NCOR1	224	S	LEEEAAKPPEPEKPVSPPPVEQKHRSIVQII	4	1	2.13737e-24	89.652	89.652	46.872	0.30107	2370400000	1096600000	1273800000	O75376;O75376-2;O75376-3	224;224;115	O75376	O75376	Nuclear receptor corepressor 1	1	556
0.0543624	-0.359634	0.609699	PAICS	107	S	EMIPIEWVCRRIATGSFLKRNPGVKEGYKFY	2	0.944304	0.00225673	72.2	49.559	72.2	-1.5484	162560000	67260000	95304000	P22234;P22234-2	107;114	P22234	P22234	Multifunctional protein ADE2;Phosphoribosylaminoimidazole-succinocarboxamide synthase;Phosphoribosylaminoimidazole carboxylase	1	1215
-0.0692702	0.343586	0.609881	SRRM2	1208	T	QDRPESSLVFKDTLRTPPRERSGAGSSPETK	3	0.999967	6.74345e-05	77.185	71.871	77.185	-0.4597	424310000	228580000	195730000	Q9UQ35;Q9UQ35-2	1208;1208	Q9UQ35	Q9UQ35	Serine/arginine repetitive matrix protein 2	1	5728
0.650948	-0.151079	0.609899	RAB7L1	185	S	IEKMMRNSTEDIMSLSTQGDYINLQTKSSSW	2	0.946589	7.35972e-38	125.35	122.63	125.35	-0.64665	1152500000	602830000	549700000	O14966;O14966-3;O14966-2	185;113;161	O14966	O14966	Ras-related protein Rab-7L1	1	240
-0.0444491	0.231278	0.609979	SMARCC1	330	S	DRKASANARKRKHSPSPPPPTPTESRKKSGK	3	0.999991	2.00047e-11	83.871	75.946	80.412	-0.45538	478950000	211980000	266980000	Q92922	330	Q92922	Q92922	SWI/SNF complex subunit SMARCC1	2	4083
-0.0144413	0.0800574	0.610016	BAZ1B	204	S	SINDRARRSPRKLPTSLKKGERKWAPPKFLP	2	0.983859	0.0142287	66.273	38.292	66.273	-0.20961	361450000	160960000	200480000	Q9UIG0;Q9UIG0-2	204;204	Q9UIG0	Q9UIG0	Tyrosine-protein kinase BAZ1B	1	5566
-0.195021	0.0315037	0.610047	FOXK2	369	S	GVPCFRTPLGPLSSRSAPASPNHAGVLSAHS	3	1	3.79562e-85	170.8	160.18	170.8	0.46312	1150300000	311990000	838280000	Q01167;Q01167-2	369;369	Q01167	Q01167	Forkhead box protein K2	1;2	2151
0.0305479	-0.188401	0.610171	STK10	14	T	__MAFANFRRILRLSTFEKRKSREYEHVRRD	2	0.728255	3.29178e-06	128.88	99.347	128.88	0.22165	615340000	294330000	321010000	O94804	14	O94804	O94804	Serine/threonine-protein kinase 10	1	659
0.00949053	-0.0554733	0.610272	MTMR3	647	S	CSDPSLNEKWQEHRRSLELSSLAGPGEDPLS	2	0.999823	3.22625e-52	148.89	143.22	148.89	1.0277	1190800000	577250000	613520000	Q13615;Q13615-3;Q13615-2	647;647;647	Q13615	Q13615	Myotubularin-related protein 3	1	2450
0.0163537	-0.00288247	0.610346	RPRD2	665	S	QSSEVSKPKLESESTSPSLEMKIHNFLKGNP	2	0.955921	8.66248e-14	128.06	116	128.06	-2.0711	366410000	178280000	188130000	Q5VT52;Q5VT52-2;Q5VT52-3;Q5VT52-5	665;628;639;639	Q5VT52;Q5VT52-5	Q5VT52	Regulation of nuclear pre-mRNA domain-containing protein 2	1	3025;3026
0.301119	-0.059909	0.610445	NRBF2	103	S	LQTSHKPSAEDAEGQSPLSQKYSPSTEKCLP	4	0.982698	1.01024e-54	144.26	140.98	85.376	-0.73626	3239100000	1550100000	1689000000	Q96F24-3;Q96F24	103;113	Q96F24-3	Q96F24-3	Nuclear receptor-binding factor 2	1	4239
-0.0472043	0.243045	0.61056	SLBP	7	S	_________MACRPRSPPRHQSRCDGDASPP	2	1	0.000794767	66.486	53.674	47.556	-0.2333	1770400000	616560000	1153900000	Q14493;Q14493-2	7;7	Q14493	Q14493	Histone RNA hairpin-binding protein	1	2533
1.34954	-0.460795	0.611273	BAIAP2	454	S	GSDRLHMSLQQGKSSSTGNLLDKDDLAIPPP	2	0.952588	0.000800996	55.899	29.541	55.899	-0.98157	115650000	38556000	77091000	Q9UQB8;Q9UQB8-3;Q9UQB8-5;Q9UQB8-4;Q9UQB8-6;Q9UQB8-2	454;454;454;454;455;454	Q9UQB8	Q9UQB8	Brain-specific angiogenesis inhibitor 1-associated protein 2	1	5733
0.168642	-0.0319597	0.611332	SIRT1	47	S	PLRKRPRRDGPGLERSPGEPGGAAPEREVPA	2	1	1.36357e-37	122.51	101.58	106.62	-0.017521	11152000000	6819300000	4333100000	Q96EB6;Q96EB6-2	47;47	Q96EB6	Q96EB6	NAD-dependent protein deacetylase sirtuin-1;SirtT1 75 kDa fragment	1	4217
-0.150833	0.0251036	0.611416	DAXX	668	S	RSVHEKNGKKICTLPSPPSPLASLAPVADSS	3	0.961365	5.57373e-08	55.705	53.281	55.705	-0.66515	18623000	8588700	10034000	Q9UER7;Q9UER7-3;Q9UER7-2	668;593;668	Q9UER7	Q9UER7	Death domain-associated protein 6	2	5504
0.0517201	-0.0093472	0.611484	MTA2	435	S	PHSRGHLSRPEAQSLSPYTTSANRAKLLAKN	3	0.997353	5.53617e-98	220.17	209.34	149.62	0.81542	32357000000	15955000000	16401000000	O94776;O94776-2	435;262	O94776	O94776	Metastasis-associated protein MTA2	1	656
0.049352	-0.315334	0.61168	LRRC40	71	S	WRINVDIPEEANQNLSFGATERWWEQTDLTK	3	0.992993	4.97298e-06	66.613	66.613	66.613	1.0956	28750000	13667000	15083000	Q9H9A6	71	Q9H9A6	Q9H9A6	Leucine-rich repeat-containing protein 40		4991
0.246104	-0.0483758	0.611706	NCOA7	162	S	HTIVPGQVLFVPDANSPSSTLRLSSSSPGAT	3	0.754593	1.58281e-53	139.52	139.52	139.52	-0.78362	108370000	52676000	55691000	Q8NI08-2;Q8NI08;Q8NI08-4;Q8NI08-3;Q8NI08-7	162;162;162;162;58	Q8NI08-2	Q8NI08-2	Nuclear receptor coactivator 7	1	3827
0.0639171	-0.0116388	0.611757	TSSC1	320	S	ISSEPFGHLVDDDDISDQEDHRSEEKSKEPL	4	0.999989	8.89679e-66	149.18	138.92	118.86	-0.077746	7845700000	3938300000	3907500000	Q53HC9	320	Q53HC9	Q53HC9	Protein TSSC1	1	2884
-0.149825	0.636257	0.612117	ING3	142	T	DTPSQPVNNHHAHSHTPVEKRKYNPTSHHTT	4	0.607416	6.85992e-05	40.492	40.492	40.492	-0.4855	306060000	152370000	153690000	Q9NXR8	142	Q9NXR8	Q9NXR8	Inhibitor of growth protein 3	1	5311
0.953526	-0.263876	0.612432	SRRM2	1856	T	RSRTPPTSRKRSRSRTSPAPWKRSRSRASPA	3	0.886938	0.000155747	86.699	70.901	40.278	0.278	3272600000	1739200000	1533400000	Q9UQ35;Q9UQ35-2	1856;1856	Q9UQ35	Q9UQ35	Serine/arginine repetitive matrix protein 2	1;2	5728
-0.0546021	0.272663	0.612469	CCNE1	103	S	PNSTCKPRIIAPSRGSPLPVLSWANREEVWK	3	0.936845	1.732e-25	106.42	106.42	106.42	-0.64096	29931000	15673000	14259000	P24864;P24864-2;P24864-3	103;103;88	P24864	P24864	G1/S-specific cyclin-E1	1	1254
0.0865121	-0.611645	0.612665	RICTOR	1138	S	ESKTSNRRIRTLTEPSVDFNHSDDFTPISTV	3	0.911007	5.47949e-12	71.148	71.148	71.148	2.3423	152520000	66816000	85704000	Q6R327;Q6R327-3	1138;1138	Q6R327	Q6R327	Rapamycin-insensitive companion of mTOR	1	3228
-0.495308	0.0731201	0.612704	SEC63	537	T	KTAKSKKKKPLKKKPTPVLLPQSKQQKQKQA	3	1	7.65386e-07	74.89	74.89	74.89	0.82744	70432000	38546000	31885000	Q9UGP8	537	Q9UGP8	Q9UGP8	Translocation protein SEC63 homolog	1	5521
-0.206995	0.0342047	0.613069	HMGCS1	4	S	____________MPGSLPLNAEACWPKDVGI	2	1	4.52821e-14	116.06	110.7	109.54	-1.2219	1345300000	667580000	677710000	Q01581	4	Q01581	Q01581	Hydroxymethylglutaryl-CoA synthase, cytoplasmic	1	2156
-0.185917	0.0310466	0.613322	SUGP2	757	S	VGPSPQDPSLEASGPSPKPAGVDISEAPQTS	3	0.986757	1.59843e-72	171.4	171.4	116.08	-0.95165	2612400000	1334400000	1278000000	Q8IX01;Q8IX01-4;Q8IX01-3	757;757;757	Q8IX01	Q8IX01	SURP and G-patch domain-containing protein 2	1	3566
0.0067647	-0.0381552	0.61342	CDYL	88	S	KKGKTEYLVRWKGYDSEDDTWEPEQHLVNCE	3	0.999986	6.60841e-108	197.56	189.24	197.56	-1.2527	20362000000	9904400000	10458000000	Q9Y232;Q9Y232-2	88;34	Q9Y232	Q9Y232	Chromodomain Y-like protein	1	5748
-0.124928	0.0213943	0.613444	PAK2	2	S	______________MSDNGELEDKPPAPPVR	2	1	1.20411e-61	214.34	211.28	71.148	1.6187	1087900000	572020000	515880000	Q13177	2	Q13177	Q13177	Serine/threonine-protein kinase PAK 2;PAK-2p27;PAK-2p34	1	2366
1.22786	-0.400429	0.613732	CD2AP	458	S	SKLKLDSEQLPLRPKSVDFDSLTVRTSKETD	2	1	1.13544e-07	117.21	117.21	106.26	0.092544	710540000	234750000	475800000	Q9Y5K6	458	Q9Y5K6	Q9Y5K6	CD2-associated protein	1	5925
0.0460021	-0.284751	0.613925	GIGYF2	382	T	SEETPQTSSSSARPGTPSDHQSQEASQFERK	4	0.979685	1.54333e-112	188.49	188.49	82.744	0.099169	57651000000	28197000000	29454000000	Q6Y7W6;Q6Y7W6-4;Q6Y7W6-5	382;376;376	Q6Y7W6;Q6Y7W6-4	Q6Y7W6	PERQ amino acid-rich with GYF domain-containing protein 2	1;2	3266;3268
-0.106156	0.4769	0.614046	CARHSP1	30	S	QASVGLLDTPRSRERSPSPLRGNVVPSPLPT	3	1	2.11556e-64	190.5	190.5	104.26	0.91227	55042000000	29283000000	25759000000	Q9Y2V2	30	Q9Y2V2	Q9Y2V2	Calcium-regulated heat stable protein 1	2;3	5801
-0.181788	0.030634	0.614163	KIF23	807	S	ETLKQESPNGSRKRRSSTVAPAQPDGAESEW	4	0.824503	1.71628e-53	143.32	135.89	114.72	-1.8058	1496000000	748610000	747430000	Q02241-2;Q02241-3;Q02241	807;624;911	Q02241-2	Q02241-2	Kinesin-like protein KIF23	2	2173
-0.181788	0.030634	0.614163	KIF23	808	S	TLKQESPNGSRKRRSSTVAPAQPDGAESEWT	4	0.907432	1.71628e-53	143.32	135.89	114.72	-1.8058	1496000000	748610000	747430000	Q02241-2;Q02241-3;Q02241	808;625;912	Q02241-2	Q02241-2	Kinesin-like protein KIF23	2	2173
-0.188644	0.745067	0.614181	PRKCD	645	S	YSNFDQEFLNEKARLSYSDKNLIDSMDQSAF	2	0.971574	0.00152211	84.687	84.687	84.687	0.44096	2151200000	1155500000	995710000	Q05655;Q05655-2	645;676	Q05655	Q05655	Protein kinase C delta type;Protein kinase C delta type regulatory subunit;Protein kinase C delta type catalytic subunit	1	2223
0.00230651	-0.0127833	0.614219	GTF3C2	893	S	QLESRAHFNAMFQPSSPTRRPGFSPTSHRLL	4	0.95201	4.74216e-36	181.86	175.38	115.45	0.26483	13166000000	6395300000	6771200000	Q8WUA4	893	Q8WUA4	Q8WUA4	General transcription factor 3C polypeptide 2	1;2	3933
-0.0656722	0.31554	0.614623	RRBP1	1277	S	KSHVEDGDIAGAPASSPEAPPAEQDPVQLKT	3	0.999986	1.43979e-27	99.907	99.907	62.364	-0.25912	7008700000	3694100000	3314600000	Q9P2E9;Q9P2E9-3;Q9P2E9-2	1277;844;1274	Q9P2E9	Q9P2E9	Ribosome-binding protein 1	1;2	5435
0.0150693	-0.0856966	0.614652	ZNF318	2035	S	MPVDFCTTRVSPAHRSPTVLCQKVCEENSVS	3	0.958381	9.29753e-10	81.854	81.854	73.498	1.3224	1967800000	970370000	997430000	Q5VUA4	2035	Q5VUA4	Q5VUA4	Zinc finger protein 318	1;2	3033
0.0607391	-0.0113525	0.614782	NCL	563	S	IEGRAIRLELQGPRGSPNARSQPSKTLFVKG	3	1	7.08506e-14	128.06	110.85	57.288	-3.0101	147740000000	72185000000	75552000000	P19338	563	P19338	P19338	Nucleolin	1	1169
0.0781998	-0.0147838	0.615247	EIF4EBP1	46	T	PGDYSTTPGGTLFSTTPGGTRIIYDRKFLME	3	0.901842	1.79948e-77	159.35	159.35	139.64	0.35805	65509000000	30893000000	34616000000	Q13541	46	Q13541	Q13541	Eukaryotic translation initiation factor 4E-binding protein 1	2	2431
-0.0712848	0.33681	0.615433	RBM12B	280	S	RKRSHSKSPRRTRSRSPLGFYVHLKNLSLSI	3	1	6.96721e-08	94.845	94.845	94.845	-0.26449	385030000	191250000	193780000	Q8IXT5	280	Q8IXT5	Q8IXT5	RNA-binding protein 12B	1;2	3586
-0.0202819	0.105815	0.615496	NFKB1	907	S	SSPVKTTSQAHSLPLSPASTRQQIDELRDSD	2	0.978912	2.81608e-21	139.44	128.02	139.44	1.7813	365150000	178980000	186170000	P19838;P19838-3;P19838-2	907;727;908	P19838	P19838	Nuclear factor NF-kappa-B p105 subunit;Nuclear factor NF-kappa-B p50 subunit	1	1180
-0.256097	0.0425757	0.615931	CXCR4	351	S	GHSSVSTESESSSFHSS______________	2	0.782207	3.11049e-98	237.14	237.14	219.22	-0.58121	314540000	153770000	160780000	P61073;P61073-2	351;355	P61073	P61073	C-X-C chemokine receptor type 4	1	1918
-0.0860172	0.0153014	0.615981	SH3BP5L	362	S	KCDSVEHLRGLSDHVSLDGQELGTRSGGRRG	2	1	1.3479e-39	170.98	158	170.98	0.99584	1968800000	1047200000	921530000	Q7L8J4;Q7L8J4-2	362;330	Q7L8J4	Q7L8J4	SH3 domain-binding protein 5-like	1	3347
0.305679	-0.0641931	0.616093	GPR126	1189	S	TSKSKSSSTTYFKRNSHTDNVSYEHSFNKSG	4	0.906062	1.28443e-11	83.247	79.385	70.114	-0.53569	1136000000	540440000	595560000	Q86SQ4;Q86SQ4-2	1189;1161	Q86SQ4	Q86SQ4	G-protein coupled receptor 126	1;2	3418
0.0119249	-0.0663991	0.616164	KIF13A	1385	T	EALSTKARHIRRSLSTPNVHNVSSSRPDLSG	3	0.579681	3.04832e-83	183.48	168.19	131.03	0.52058	3998200000	1983600000	2014600000	Q9H1H9-2;Q9H1H9-3;Q9H1H9-4;Q9H1H9	1385;1372;1372;1385	Q9H1H9-2	Q9H1H9-2	Kinesin-like protein KIF13A	1	4850
-0.098969	0.017563	0.616295	HMGXB4	502	S	KVKASSVGVLSPQKKSPPTTMLLPASPAKAP	2	0.999044	1.90836e-17	130.89	130.89	79.36	-0.22355	1246700000	541850000	704810000	Q9UGU5	502	Q9UGU5	Q9UGU5	HMG domain-containing protein 4	1;2	5524
-0.0510554	0.00927746	0.616786	SNTB2	233	S	AAPQSPSFSGSEDSGSPKHQNSTKDRKIIPL	3	0.867316	7.37709e-73	153.01	153.01	130.21	0.26719	3078700000	1443400000	1635300000	Q13425;Q13425-2	233;233	Q13425	Q13425	Beta-2-syntrophin	1;2	2401
0.073546	-0.0140695	0.616805	NOLC1	188	T	SSSEDEPPKNQKPKITPVTVKAQTKAPPKPA	3	0.999766	0.00344863	73.082	64.33	48.568	-0.068837	363250000	188740000	174510000	Q14978;Q14978-3;Q14978-2	188;189;188	Q14978	Q14978	Nucleolar and coiled-body phosphoprotein 1	1	2587
0.0140695	-0.0781998	0.616915	DLG5	1254	S	TCSDYSEMRATHGSNSLPSSARLGSSSNLQF	2	0.993895	1.44741e-19	149.99	140.95	113.01	-1.3449	359710000	201320000	158390000	Q8TDM6;Q8TDM6-4;Q8TDM6-2;Q8TDM6-5	1254;1144;914;9	Q8TDM6	Q8TDM6	Disks large homolog 5	1	3884
-0.0131449	0.0687707	0.616934	SORBS2	364	S	PRSGAPTPSSRAPALSPTRPPKKPLDYVQDH	2	0.915014	7.54377e-05	65.219	53.96	65.219	0.86862	203660000	101200000	102460000	O94875-12;O94875-4;O94875-10;O94875-5;O94875-3	364;324;457;324;278	O94875-12	O94875-12	Sorbin and SH3 domain-containing protein 2	1	673
-0.0914176	0.411905	0.616958	FKBP3	152	S	GTLQDGTVFDTNIQTSAKKKKNAKPLSFKVG	4	0.73562	4.44081e-36	110.13	110.13	110.13	0.072657	320110000	154010000	166100000	Q00688	152	Q00688	Q00688	Peptidyl-prolyl cis-trans isomerase FKBP3	1	2141
-0.239123	0.0403782	0.616966	SRRM2	398	S	TTPLSQEPVNPPSEASPTRDRSPPKSPEKLP	3	0.790388	4.47818e-58	137.42	135.54	131.76	0.39228	7451000000	4438700000	3012300000	Q9UQ35;Q9UQ35-2	398;398	Q9UQ35	Q9UQ35	Serine/arginine repetitive matrix protein 2	1;2;3	5728
-0.0666842	0.012068	0.617051	C9orf142	152	S	RRLAAAEETAVSPRKSPRPAGPQLFLPDPDP	3	1	1.13634e-25	111.99	105.08	62.735	0.14666	11089000000	5579200000	5509300000	Q9BUH6	152	Q9BUH6	Q9BUH6	Uncharacterized protein C9orf142	1	4638
0.128821	-1.00533	0.617143	AHNAK2	4642	S	KFQGPKLSTSGFEWSSKKVSMSSSEIEGNVT	2	0.824196	4.47005e-10	125.22	76.912	125.22	-0.73889	107630000	41532000	66093000	Q8IVF2;Q8IVF2-3	4642;4542	Q8IVF2	Q8IVF2	Protein AHNAK2	1	3529
0.0192037	-0.00360228	0.617147	NAA10	182	S	KGRHVVLGAIENKVESKGNSPPSSGEACREE	3	1	6.98406e-26	149.52	147.59	104.21	2.014	10083000000	4896100000	5187300000	P41227;P41227-2	182;167	P41227	P41227	N-alpha-acetyltransferase 10	1	1513
0.0130691	-0.0723115	0.617162	EIF4G1	647	T	GLPHISDVVLDKANKTPLRPLDPTRLQGINC	2	0.999999	0.000209221	82.481	76.761	76.728	0.10906	933430000	456770000	476660000	Q04637;Q04637-3;Q04637-5;Q04637-4;Q04637-8;Q04637-9;Q04637-6;Q04637-7	647;607;483;560;647;654;451;451	Q04637	Q04637	Eukaryotic translation initiation factor 4 gamma 1	1	2206
0.121148	-0.0237521	0.617322	SLC4A1AP	82	S	SQDLSGDFKKPALPVSPAARSKAPASSSSNP	2	1	8.42935e-06	90.229	86.183	50.222	-0.13315	1716600000	828680000	887880000	Q9BWU0	82	Q9BWU0	Q9BWU0	Kanadaptin	1	4696
0.0211954	-0.11929	0.617378	ZNF106	1302	S	LSSINKEGEEPTKGNSGSEACTSSFLRLSFA	2	0.999978	1.80591e-36	186.85	173.96	186.85	-0.72932	739330000	350870000	388450000	Q9H2Y7;Q9H2Y7-2	1302;530	Q9H2Y7	Q9H2Y7	Zinc finger protein 106	1	4878
0.0153548	-0.00288247	0.617407	PRPF4B	431	S	PRDDILSRRERSKDASPINRWSPTRRRSRSP	2	1	7.59105e-10	117.2	117.2	115.66	-0.63947	21556000000	10949000000	10607000000	Q13523	431	Q13523	Q13523	Serine/threonine-protein kinase PRP4 homolog	2	2428
-0.0494271	0.239379	0.617448	TRIM24	209	S	VKFTKDHTVRQKEEVSPEAVGVTSQRPVFCP	4	1	1.53217e-45	141.36	136.83	99.13	-1.5677	742870000	365380000	377490000	O15164;O15164-2	209;209	O15164	O15164	Transcription intermediary factor 1-alpha	1	279
0.62499	-0.153935	0.617476	NUP98	683	S	PQTPESAGNKHSNSNSVDDTIVALNMRAALR	2	0.990964	2.27337e-20	114.75	114.75	99.431	-1.5074	242510000	107910000	134600000	P52948;P52948-2;P52948-5;P52948-6;P52948-4;P52948-3	683;666;666;683;666;683	P52948	P52948	Nuclear pore complex protein Nup98-Nup96;Nuclear pore complex protein Nup98;Nuclear pore complex protein Nup96	1	1784
0.27739	-0.0583858	0.617741	PA2G4	361	S	EMEVQDAELKALLQSSASRKTQKKKKKKASK	2	0.824843	0.000219208	79.659	43.234	79.659	0.41097	1001300000	491310000	509970000	Q9UQ80;Q9UQ80-2	361;307	Q9UQ80	Q9UQ80	Proliferation-associated protein 2G4	1	5730
0.505688	-0.118094	0.617825	KIF22	427	S	SPEPMAAPASASQKLSPLQKLSSMDPAMLER	4	0.993362	1.25128e-36	116.16	116.16	115.44	-0.18621	1096400000	259860000	836520000	Q14807;Q14807-2	427;359	Q14807	Q14807	Kinesin-like protein KIF22	1	2575
-0.170767	0.0298679	0.617932	EEF2K	18	S	DEDLIFRLEGVDGGQSPRAGHDGDSDGDSDD	2	1	5.45507e-14	88.504	86.552	68.445	2.1043	60043000	27882000	32161000	O00418	18	O00418	O00418	Eukaryotic elongation factor 2 kinase	1	150
-0.0246486	0.124613	0.618164	MIOS	766	S	VPHQGRGFSQYGVSGSPTKSKVTSCPGCRKP	2	0.932138	2.77013e-17	136.34	129.81	127.2	0.81256	2660800000	1293200000	1367600000	Q9NXC5	766	Q9NXC5	Q9NXC5	WD repeat-containing protein mio	1	5297
-0.0470403	0.226831	0.618559	RPL26	23	S	TSDRSKNRKRHFNAPSHIRRKIMSSPLSKEL	3	1	0.000167405	62.088	58.48	62.088	-2.3023	159040000	86230000	72810000	P61254	23	P61254	P61254	60S ribosomal protein L26	1	1933
-0.137965	0.569372	0.618597	FBXL20	417	T	THLPNIKVHAYFAPVTPPPSVGGSRQRFCRC	3	0.999967	3.3616e-13	87.352	87.352	87.352	1.2233	403130000	145860000	257270000	Q96IG2;Q96IG2-2	417;385	Q96IG2	Q96IG2	F-box/LRR-repeat protein 20	1;2	4306
0.434455	-0.0989585	0.618706	NUDT9	121	S	AGPRWADPQISESNFSPKFNEKDGHVERKSK	2	0.957275	7.30824e-08	83.891	83.891	83.891	-1.2694	471940000	198770000	273160000	Q9BW91;Q9BW91-2	121;71	Q9BW91	Q9BW91	ADP-ribose pyrophosphatase, mitochondrial		4682
0.0204844	-0.113567	0.618859	CCDC6	244	S	RILQEKLDQPVSAPPSPRDISMEIDSPENMM	2	0.999979	7.74355e-08	95.662	91.657	91.657	-0.42373	1897000000	968990000	928050000	Q16204	244	Q16204	Q16204	Coiled-coil domain-containing protein 6	1;2	2744
-0.020121	0.00377043	0.61889	PCBP2	173	S	CVKQICVVMLETLSQSPPKGVTIPYRPKPSS	3	0.999861	1.01395e-53	202.39	202.39	160.76	-0.61423	4131200000	1957500000	2173600000	Q15366;Q15366-2;Q15366-5;Q15366-8	173;173;173;173	Q15366;Q15366-5	Q15366	Poly(rC)-binding protein 2	1	2664;2665
0.0558898	-0.338225	0.618923	MYO1E	13	S	___MGSKGVYQYHWQSHNVKHSGVDDMVLLS	3	0.999865	0.000100177	51.771	48.899	51.771	-0.16346	126560000	57899000	68664000	Q12965	13	Q12965	Q12965	Unconventional myosin-Ie	1	2333
0.0408223	-0.237564	0.61894	TRIP10	351	S	PLGGPVPSALPNGPPSPRSGRDPLAILSEIS	4	0.999988	5.21575e-46	119.78	117.32	80.72	-0.21003	1425200000	703850000	721330000	Q15642	351	Q15642	Q15642	Cdc42-interacting protein 4	1;2	2701
0.0231843	-0.129085	0.619088	ADAR	825	S	VTGASLRRTMLLLSRSPEAQPKTLPLTGSTF	3	0.973564	1.64714e-16	118.52	118.52	81.157	-1.2374	10806000000	5273100000	5533100000	P55265;P55265-4;P55265-5	825;868;530	P55265	P55265	Double-stranded RNA-specific adenosine deaminase	1	1847
-0.0689524	0.0126936	0.619134	ARHGAP35	970	S	DNAAEACSTTEEVFNSPRAGSPLCNSNLQDS	3	1	7.10266e-131	232.74	232.74	195.67	0.52081	3229300000	1503100000	1726200000	Q9NRY4	970	Q9NRY4	Q9NRY4	Rho GTPase-activating protein 35	1	5182
-0.0303098	0.150017	0.61936	TBL3	257	S	AVLLPEEPVSQLGVKSPGLYFLTAGDQGTLR	2	0.999999	2.91997e-28	144.17	132.51	106.75	1.8635	63206000	32842000	30364000	Q12788	257	Q12788	Q12788	Transducin beta-like protein 3	1	2302
-0.178012	0.0314742	0.619537	MTOR	1162	T	DFTDYASRIIHPIVRTLDQSPELRSTAMDTL	2	0.982919	0.0174086	52.391	18.521	52.391	0.25235	1144400000	617070000	527330000	P42345	1162	P42345	P42345	Serine/threonine-protein kinase mTOR	1	1531
-0.285882	0.0484569	0.619545	TROVE2	19	S	SVNQMQPLNEKQIANSQDGYVWQVTDMNRLH	2	0.999975	9.32484e-14	88.768	88.768	88.768	0.51298	433040000	214490000	218550000	P10155;P10155-3;P10155-5;P10155-4;P10155-2	19;19;19;19;19	P10155	P10155	60 kDa SS-A/Ro ribonucleoprotein	1	987
-0.121424	0.0219801	0.619649	FAM129B	641	S	VQDEEVGLPFEASPESPPPASPDGVTEIRGL	4	0.968705	2.15706e-29	95.772	95.772	70.424	1.0637	819960000	407100000	412860000	Q96TA1;Q96TA1-2	641;628	Q96TA1	Q96TA1	Niban-like protein 1	1;2	4462
-0.338177	0.0562962	0.619799	KDM2B	1015	S	GLNGTPRELRHQLGPSLRSPPRVISRPPPSV	3	0.843705	2.32156e-05	60.657	60.657	46.318	1.3758	97138000	55187000	41951000	Q8NHM5;Q8NHM5-4;Q8NHM5-2;Q8NHM5-3	1015;946;1018;1003	Q8NHM5	Q8NHM5	Lysine-specific demethylase 2B	1	3821
0.0655723	-0.402613	0.62012	FARP1	24	T	TPGSRLGAPENSGISTLERGQKPPPTPSGKL	2	0.838767	9.64663e-14	131.45	101.51	131.45	1.4598	2110200000	1060400000	1049800000	Q9Y4F1;Q9Y4F1-2;Q9Y4F1-3	24;24;24	Q9Y4F1	Q9Y4F1	FERM, RhoGEF and pleckstrin domain-containing protein 1	1	5883
0.0203421	-0.111432	0.62017	LARP1	785	T	TVPESPNYRNTRTPRTPRTPQLKDSSQTSRF	2	0.968581	2.33798e-07	111.75	111.75	76.145	-0.089149	44084000000	21722000000	22362000000	Q6PKG0;Q6PKG0-3	785;708	Q6PKG0	Q6PKG0	La-related protein 1	2	3221
0.0173518	-0.0943713	0.620204	CHAF1A	865	T	KEDSGSVPSTGPSQGTPISLKRKSAGSMCIT	2	0.914528	2.51874e-13	77.689	77.689	77.689	0.85726	790140000	365730000	424410000	Q13111	865	Q13111	Q13111	Chromatin assembly factor 1 subunit A	1	2351
-0.0234603	0.116895	0.62022	YY1	247	S	IDHETVVEEQIIGENSPPDYSEYMTGKKLPP	3	0.999999	2.67613e-108	201.8	197.72	201.8	-0.14143	4996600000	2789200000	2207400000	P25490	247	P25490	P25490	Transcriptional repressor protein YY1	1	1266
0.0385766	-0.220454	0.620296	ZNF280D	104	S	TSQHYTNPTSNPVPASPINFHPESRSSDSSV	4	0.996778	6.52359e-29	97.482	97.482	97.482	0.92728	580590000	250900000	329700000	Q6N043;Q6N043-2;Q6N043-3;Q6N043-6	104;91;104;104	Q6N043	Q6N043	Zinc finger protein 280D	1	3139
-0.174198	0.0310614	0.620361	ZNF644	394	S	TSTFLSNTLKKKCEESDSESPATFSTEEPSF	3	0.988118	3.84631e-32	109.59	108.36	109.59	-0.65416	1223100000	581130000	641940000	Q9H582;Q9H582-2	394;394	Q9H582	Q9H582	Zinc finger protein 644	1	4920
-1.3297	0.157576	0.620556	MRPS36	56	S	RSAGLPSHSSVISQHSKGSKSPDLLMYQGPP	3	0.710677	3.88714e-06	58.835	58.835	58.835	0.55517	89528000	59127000	30401000	P82909	56	P82909	P82909	28S ribosomal protein S36, mitochondrial	1	2092
-0.600949	0.0914023	0.620751	RRP1B	728	T	VAFDPEQKPLHGVLKTPTSSPASSPLVAKKP	3	0.997182	9.29534e-38	124.82	120.87	101.58	0.44855	3023700000	1563700000	1460100000	Q14684;Q14684-2	728;710	Q14684	Q14684	Ribosomal RNA processing protein 1 homolog B	2;3	2557
0.0514416	-0.301939	0.620901	LIMCH1	584	S	EANQLHLPNLNSQVDSPSSEKSPVMTPFKFW	3	0.878839	3.43617e-32	115.54	115.54	56.854	-0.21754	835050000	364020000	471030000	Q9UPQ0-9;Q9UPQ0-8;Q9UPQ0-6;Q9UPQ0-10;Q9UPQ0-3;Q9UPQ0;Q9UPQ0-2	584;591;596;750;1135;750;750	Q9UPQ0-9	Q9UPQ0-9	LIM and calponin homology domains-containing protein 1	1	5710
-0.257632	0.0446871	0.620984	HMGN1	21	S	VSSAEGAAKEEPKRRSARLSAKPPAKVEAKP	2	1	0.000167866	58.98	54.632	58.98	0.09131	72938000	35934000	37004000	P05114	21	P05114	P05114	Non-histone chromosomal protein HMG-14	2	870
-0.257632	0.0446871	0.620984	HMGN1	25	S	EGAAKEEPKRRSARLSAKPPAKVEAKPKKAA	2	1	0.000167866	58.98	54.632	58.98	0.09131	72938000	35934000	37004000	P05114	25	P05114	P05114	Non-histone chromosomal protein HMG-14	2	870
-0.0628213	0.288628	0.621	AHNAK	5782	S	KFSLFKSKKPRHRSNSFSDEREFSGPSTPTG	4	0.844129	6.92624e-39	112.91	111.13	79.566	-0.76222	4788300000	2396500000	2391700000	Q09666	5782	Q09666	Q09666	Neuroblast differentiation-associated protein AHNAK	1;2	2280
0.0989585	-0.664301	0.621012	PRRC2B	1231	S	RRTFVSKESPHWQSKSPGSSWQEYGPSDTCG	2	0.99505	1.01424e-56	186.9	186.9	186.9	-0.11535	295320000	99935000	195380000	Q5JSZ5	1231	Q5JSZ5	Q5JSZ5	Protein PRRC2B	1	2931
0.00791302	-0.0418037	0.621116	CDK12	1083	S	KETTSGTSTEPVKNSSPAPPQPAPGKVESGA	2	0.978728	3.81941e-10	103.77	103.77	103.77	-0.60536	7679000000	3751900000	3927200000	Q9NYV4;Q9NYV4-2;Q9NYV4-3	1083;1083;1082	Q9NYV4;Q9NYV4-2;Q9NYV4-3	Q9NYV4	Cyclin-dependent kinase 12	1	5343;5344;5345
-0.139109	0.562921	0.62113	BAD	97	S	DDEGMGEEPSPFRGRSRSAPPNLWAAQRYGR	3	0.613737	3.77985e-08	76.158	76.158	76.158	0.090321	109810000	56741000	53064000	Q92934	97	Q92934	Q92934	Bcl2 antagonist of cell death	1	4086
-0.145701	0.0264696	0.621231	NCOR2	215	S	LEEEAAKPPEPEKPVSPPPIESKHRSLVQII	3	0.993507	8.96434e-18	76.423	76.423	58.021	0.94787	3753400000	1832000000	1921500000	Q9Y618;Q9Y618-5;Q9Y618-4;Q9Y618-3	215;215;215;215	Q9Y618	Q9Y618	Nuclear receptor corepressor 2	1	5954
0.258941	-0.0557509	0.621257	SRRM2	2102	S	RSRSATPPATRNHSGSRTPPVALNSSRMSCF	3	0.999929	2.42345e-19	110.56	101.77	58.373	-0.43892	15484000000	7680700000	7802800000	Q9UQ35	2102	Q9UQ35	Q9UQ35	Serine/arginine repetitive matrix protein 2	1;2;3	5728
-0.0530596	0.247594	0.621295	TRIM28	49	S	TAPSAAASASASAAASSPAGGGAEALELLEH	4	0.783215	1.19166e-130	193.4	191.36	115.24	0.05614	1927000000	1035800000	891270000	Q13263;Q13263-2	49;49	Q13263	Q13263	Transcription intermediary factor 1-beta	1	2381
1.28871	-0.473423	0.621898	IRS2	639	S	AYHPYPEDYGDIEIGSHRSSSSNLGADDGYM	3	1	1.33324e-19	102.66	97.426	102.66	-1.8058	351000000	131090000	219910000	Q9Y4H2	639	Q9Y4H2	Q9Y4H2	Insulin receptor substrate 2	1	5888
-0.39722	0.0658383	0.621992	NHS	271	S	LSIAAPPLPAYPPAHSQRRREFKDRHFLTFN	3	0.999518	6.88996e-07	48.634	48.634	43.732	-0.47914	115910000	44403000	71510000	Q6T4R5;Q6T4R5-4;Q6T4R5-3;Q6T4R5-2	271;93;94;271	Q6T4R5	Q6T4R5	Nance-Horan syndrome protein	1	3235
0.0792927	-0.495286	0.622258	DMD	529	T	QLLEQPQAEAKVNGTTVSSPSTSLQRSDSSQ	2	0.877055	5.13078e-22	133.52	123.72	133.52	2.2636	198800000	102390000	96405000	P11532-5;P11532-9;P11532-8;P11532-6;P11532;P11532-10;P11532-7;P11532-3;P11532-2;P11532-4	529;432;529;542;3610;432;542;2266;2269;3602	P11532-5	P11532-5	Dystrophin	1	1026
0.142479	-0.0294175	0.622266	SYNPO	738	S	PPPPPMSPSWSERSVSPLRPETEARPPSRQL	3	0.909682	6.13041e-09	74.444	74.444	67.76	0.33902	757650000	373440000	384200000	Q8N3V7-2	738	Q8N3V7-2	Q8N3V7-2	Synaptopodin	1	3660
-0.0677876	0.0128247	0.622315	JUND	255	S	KDEPQTVPDVPSFGESPPLSPIDMDTQERIK	3	0.999735	1.30905e-46	128.11	128.11	128.11	-0.31994	4559600000	2208400000	2351200000	P17535	255	P17535	P17535	Transcription factor jun-D	1;2	1136
0.015212	-0.0807941	0.622374	CCDC86	47	S	LVEFESNPEETREPGSPPSVQRAGLGSPERP	2	0.999878	2.49343e-140	250.02	250.02	170.31	-0.48219	132010000000	65450000000	66561000000	Q9H6F5	47	Q9H6F5	Q9H6F5	Coiled-coil domain-containing protein 86	1	4934
0.389457	-0.0897694	0.622397	SNX1	41	T	EGAAGGSEPEAGDSDTEGEDIFTGAAVVSKH	4	0.665764	2.81219e-16	70.156	70.156	56.903	1.6238	172050000	81989000	90058000	Q13596;Q13596-2;Q13596-3	41;41;41	Q13596	Q13596	Sorting nexin-1	2	2445
0.1153	-0.800496	0.622832	CDC20	134	S	NLNGFDVEEAKILRLSGKPQNAPEGYQNRLK	3	1	1.34828e-12	100.53	95.631	100.53	-1.5967	43173000	24862000	18311000	Q12834	134	Q12834	Q12834	Cell division cycle protein 20 homolog	1	2312
0.0617071	-0.36502	0.622902	WDR20	465	S	MDGAIASGVSKFATLSLHDRKERHHEKDHKR	2	0.999987	1.39626e-06	129.89	111.55	129.89	-0.17219	282000000	128320000	153680000	Q8TBZ3;Q8TBZ3-2;Q8TBZ3-4;Q8TBZ3-5;Q8TBZ3-6;Q8TBZ3-7	465;465;395;404;404;496	Q8TBZ3	Q8TBZ3	WD repeat-containing protein 20	1	3857
0.0600474	-0.012068	0.623216	CTNNAL1	350	S	SAYTSHEHRERILELSTQARMELQQLISVWI	2	0.5	0.000534234	69.825	9.3883	60.91	1.9321	505930000	245110000	260820000	Q9UBT7;Q9UBT7-3;Q9UBT7-2	350;350;350	Q9UBT7	Q9UBT7	Alpha-catulin	1	5482
-0.394999	0.0663519	0.623528	NIPBL	148	S	MHSSPASSNYQQTTISHSPSSRFVPPQTSSG	3	0.644162	8.93031e-21	89.186	85.654	89.186	-0.30173	592200000	309290000	282910000	Q6KC79;Q6KC79-2;Q6KC79-3	148;148;148	Q6KC79	Q6KC79	Nipped-B-like protein	2	3134
-0.328507	0.0566713	0.623666	PDE7A;PDE7B	113	S	EIEVSVSARNIRRLLSFQRYLRSSRFFRGTA	2	1	0.0140804	66.568	13.074	66.568	-0.11523	91418000	50104000	41314000	Q13946;Q9NP56;Q13946-3;Q13946-2	113;74;113;87	Q13946	Q13946	High affinity cAMP-specific 3',5'-cyclic phosphodiesterase 7A;cAMP-specific 3',5'-cyclic phosphodiesterase 7B	1	2477
-0.0751704	0.331028	0.623738	RSF1	1375	S	PLDYSLVDLPSTNGQSPGKAIENLIGKPTEK	3	0.993758	4.45098e-21	94.269	94.269	93.176	0.9709	202910000	104990000	97922000	Q96T23;Q96T23-3;Q96T23-2	1375;1123;1344	Q96T23	Q96T23	Remodeling and spacing factor 1	1;2	4454
0.960215	-0.297485	0.623859	PPP2R5D	90	S	SGGPQIVKKERRQSSSRFNLSKNRELQKLPA	2	0.985736	2.75349e-05	72.321	72.321	51.591	2.503	1414800000	576880000	837960000	Q14738	90	Q14738	Q14738	Serine/threonine-protein phosphatase 2A 56 kDa regulatory subunit delta isoform	2	2567
0.182947	-0.038998	0.623985	DNMT1	1105	S	NAKSKSFEDPPNHARSPGNKGKGKGKGKGKP	2	1	8.70401e-15	109.82	102.58	109.82	-0.84288	10399000000	4775800000	5622800000	P26358;P26358-2;P26358-3	1105;1121;769	P26358	P26358	DNA (cytosine-5)-methyltransferase 1	1	1277
-0.417502	0.0698152	0.624023	RBBP6	815	S	REVPPPYDMKAYYGRSVDFRDPFEKERYREW	2	1	4.29175e-05	86.756	86.756	86.756	-0.55851	499930000	267840000	232090000	Q7Z6E9;Q7Z6E9-2	815;781	Q7Z6E9	Q7Z6E9	E3 ubiquitin-protein ligase RBBP6	1	3403
0.0387171	-0.00776948	0.624112	TFDP1	23	S	IEANGELKVFIDQNLSPGKGVVSLVAVHPST	2	1	2.51728e-13	152.16	152.16	135.81	0.49886	5832900000	2783000000	3049900000	Q14186	23	Q14186	Q14186	Transcription factor Dp-1	1	2508
-0.0686346	0.303882	0.624537	JMY	115	S	RSPGPRRSSAWAEGGSPRSTRSLLGDPRLRS	2	1	3.8961e-17	146.26	110.28	146.26	0.50556	193910000	97707000	96204000	Q8N9B5;Q8N9B5-2	115;115	Q8N9B5	Q8N9B5	Junction-mediating and -regulatory protein	1	3717
0.0236102	-0.125254	0.624698	NYAP2	206	S	PPPKPKRNPNTQLSTSFDETYIKKHGPRRTS	2	0.798351	1.13377e-19	111.66	104.71	111.66	1.2322	305370000	146230000	159140000	Q9P242	206	Q9P242	Q9P242	Neuronal tyrosine-phosphorylated phosphoinositide-3-kinase adapter 2	1	5415
0.0342158	-0.185993	0.624698	FKBP3	151	T	TGTLQDGTVFDTNIQTSAKKKKNAKPLSFKV	4	0.576912	1.53474e-27	101.72	101.72	101.72	0.2576	135450000	60226000	75226000	Q00688	151	Q00688	Q00688	Peptidyl-prolyl cis-trans isomerase FKBP3	1	2141
0.0230425	-0.122076	0.624706	MTMR6	561	S	DGILTKELLHSVHPESPNLKTSLCFKEQTLL	2	0.999992	4.7393e-17	127.3	127.3	111.11	-0.55523	1697800000	765730000	932020000	Q9Y217	561	Q9Y217	Q9Y217	Myotubularin-related protein 6	1	5742
0.00949053	-0.0487942	0.624723	TUBA1B;TUBA1C	41	T	LEHGIQPDGQMPSDKTIGGGDDSFNTFFSET	2	1	5.52514e-76	195.03	182.19	195.03	-1.278	173960000	78784000	95180000	P68363;P68363-2;Q9BQE3	41;41;41	P68363;Q9BQE3	Q9BQE3	Tubulin alpha-1B chain;Tubulin alpha-1C chain	1	2044;4555
-0.0217604	0.104868	0.624779	BPTF	2465	S	QVAAQSQPQSNVQGQSPVRVQSPSQTRIRPS	2	1	5.0161e-157	283.44	283.44	283.44	0.086602	15949000000	8259600000	7689400000	Q12830;Q12830-4;Q12830-2	2465;2465;2339	Q12830	Q12830	Nucleosome-remodeling factor subunit BPTF	1;2	2311
-0.0355349	0.166664	0.624856	UTP14A	405	S	QEDPEQLPELEAHGVSESEGEERPVAEEEIL	5	0.999994	9.34311e-136	217.41	210.11	89.204	-1.0776	62687000000	30743000000	31944000000	Q9BVJ6;Q9BVJ6-2;Q9BVJ6-3	405;237;353	Q9BVJ6	Q9BVJ6	U3 small nucleolar RNA-associated protein 14 homolog A	1;2	4666
0.167872	-0.0359054	0.625175	CASC5	32	S	RPVRRRHSSILKPPRSPLQDLRGGNERVQES	3	0.999999	3.43907e-47	189.77	189.77	153.36	-1.3631	7182800000	3652900000	3529900000	Q8NG31;Q8NG31-3;Q8NG31-4;Q8NG31-2	32;32;32;32	Q8NG31	Q8NG31	Protein CASC5	1;2	3818
0.0402613	-0.220949	0.625236	UBN2	1108	S	SPNALVAQGSHSSTNSPVHKQPSGMNISRQS	3	0.766961	2.7836e-96	180.47	180.47	180.47	-0.14778	237380000	111880000	125500000	Q6ZU65	1108	Q6ZU65	Q6ZU65	Ubinuclein-2	1	3294
-0.0243405	0.11627	0.625259	ATRX	92	S	SRSKRKPSIVTKYVESDDEKPLDDETVNEDA	3	0.999998	1.17059e-65	138.3	134.89	109.47	-0.1896	12440000000	5976400000	6463800000	P46100;P46100-4;P46100-6	92;92;92	P46100;P46100-4	P46100-4	Transcriptional regulator ATRX	1	1578;1579
0.229342	-0.0504668	0.625367	YES1	37	T	PEPVSTSVSHYGAEPTTVSPCPSSSAKGTAV	3	0.748483	9.01806e-92	169.84	165.65	152.84	0.17212	822520000	364510000	458010000	P07947	37	P07947	P07947	Tyrosine-protein kinase Yes	1;2	922
-0.0106139	0.0520122	0.625466	BOD1L1	1531	S	SVATSTEGKDKDVTLSPVKAGPATTTSSETR	2	0.999996	0.000730497	99.34	70.694	99.34	-0.1613	1060400000	526470000	533900000	Q8NFC6	1531	Q8NFC6	Q8NFC6	Biorientation of chromosomes in cell division protein 1-like 1	1	3802
-0.155582	0.0291905	0.625624	EPS15L1	108	S	NLNLSMPPPKFHDTSSPLMVTPPSAEAHWAV	3	0.860502	2.52249e-45	137.52	133.66	136.57	-0.63075	1318200000	712190000	606020000	Q9UBC2;Q9UBC2-2;Q9UBC2-3;Q9UBC2-4	108;108;108;108	Q9UBC2	Q9UBC2	Epidermal growth factor receptor substrate 15-like 1	1	5455
0.0132121	-0.067914	0.625709	SEC16A	391	S	PEDEASGSFFKQIDSSPVGGETDETTVSQNY	2	0.853328	3.45298e-43	151	143.25	151	0.10555	2426600000	883370000	1543200000	O15027;O15027-5;O15027-2;O15027-4;O15027-3	391;391;391;391;391	O15027	O15027	Protein transport protein Sec16A	1	251
-0.344209	0.0600213	0.62575	HDAC1	409	S	GDEDEDDPDKRISICSSDKRIACEEEFSDSE	2	0.895391	0.008726	55.467	43.199	55.467	0.41366	470540000	101830000	368710000	Q13547	409	Q13547	Q13547	Histone deacetylase 1	1	2434
-0.0392363	0.181297	0.625892	CEP170B	772	S	RGPEPGVEPQDSRRRSPQEGPTWSRGRRSPR	3	1	1.77643e-09	110.97	110.97	110.97	-0.72226	1788800000	775400000	1013400000	Q9Y4F5;Q9Y4F5-2;Q9Y4F5-3	772;772;702	Q9Y4F5	Q9Y4F5	Centrosomal protein of 170 kDa protein B	1	5885
0.29678	-0.0677763	0.626237	ATRX	34	S	HDFLAHSSEESEETSSPPRLAMNQNTDKISG	3	0.80674	6.27875e-69	182.19	182.19	165.13	0.49082	3901300000	1952600000	1948700000	P46100;P46100-4;P46100-6	34;34;34	P46100;P46100-4	P46100-4	Transcriptional regulator ATRX	1;2	1578;1579
-0.0103959	0.050592	0.626386	TSC2	1452	S	SRGQPEGPLPSSSPRSPSGLRPRGYTISDSA	2	0.971428	1.97453e-14	77.51	77.51	70.399	0.1112	3852300000	1915600000	1936700000	P49815;P49815-4;P49815-3;P49815-7;P49815-6;P49815-5;P49815-2	1452;1429;1408;1337;1349;1385;1409	P49815	P49815	Tuberin	1;2	1685
0.662114	-0.180275	0.626701	REPS1	174	S	EPASPVVSPQQSPPTSPHTWRKHSRHPSGGN	3	0.620995	2.64566e-13	78.04	69.695	41.619	0.36322	373660000	181620000	192040000	Q96D71;Q96D71-3;Q96D71-4;Q96D71-2	174;174;174;174	Q96D71;Q96D71-4	Q96D71	RalBP1-associated Eps domain-containing protein 1	3	4200;4201
-0.0759305	0.326606	0.626769	BAZ1B	361	S	LSGSPLKVKNSKNSKSPEEHLEEMMKMMSPN	2	1	3.83216e-12	145.81	145.81	71.513	-0.92639	1339400000	692060000	647300000	Q9UIG0;Q9UIG0-2	361;361	Q9UIG0	Q9UIG0	Tyrosine-protein kinase BAZ1B	1	5566
-0.121816	0.023387	0.626792	CEP55	425	S	VTFQGETENREKVAASPKSPTAALNESLVEC	3	0.99528	8.58989e-21	94.96	92.93	94.96	0.81665	791410000	365830000	425580000	Q53EZ4	425	Q53EZ4	Q53EZ4	Centrosomal protein of 55 kDa	2;3	2875
0.157173	-0.033934	0.626873	SMEK1	117	S	GKDPSVDITQDLVDESEEERFDDMSSPGLEL	3	0.889731	1.13955e-41	117.52	116.34	94.942	-0.91859	855130000	478020000	377110000	Q6IN85;Q6IN85-2;Q6IN85-5	117;117;117	Q6IN85	Q6IN85	Serine/threonine-protein phosphatase 4 regulatory subunit 3A	1;2	3126
-0.548079	0.0892827	0.62688	UBR5	327	S	ESVLRLRERRWLDGASFDNERGSTSKEGEPN	2	1	5.56245e-08	116.51	99.309	116.51	-1.0229	149470000	101170000	48298000	O95071;O95071-2	327;327	O95071	O95071	E3 ubiquitin-protein ligase UBR5	1	699
0.0419438	-0.0086304	0.626993	VIM	73	S	GGVYATRSSAVRLRSSVPGVRLLQDSVDFSL	2	0.957626	0.000401381	97.195	74.633	66.989	-0.38074	3298900000	1670900000	1628000000	P08670	73	P08670	P08670	Vimentin	1	949
-0.476017	0.0804997	0.628225	CLSPN	1314	S	SSKSQVKKRGPSFMTSPSPKHLKTDDSTSGL	2	0.738433	0.000521588	50.874	42.464	43.592	-0.14978	180550000	84202000	96344000	Q9HAW4;Q9HAW4-2	1314;1250	Q9HAW4	Q9HAW4	Claspin	1	5020
0.00403388	-0.0199154	0.628263	RPS6KA1	363	S	TFYFDTEFTSRTPKDSPGIPPSAGAHQLFRG	3	1	4.18942e-19	104.76	100.64	103.39	-0.033009	8755700000	4167100000	4588600000	Q15418;Q15418-4;Q15418-2;Q15418-3	363;347;372;271	Q15418	Q15418	Ribosomal protein S6 kinase alpha-1	1;2	2677
0.0574155	-0.319618	0.628302	C9orf40	69	S	RKRKIDAGTMAEPSASPSKRRDSGDNSAPSG	2	0.975984	7.37474e-24	145.52	137.2	133.16	-0.68766	4404700000	1910500000	2494200000	Q8IXQ3	69	Q8IXQ3	Q8IXQ3	Uncharacterized protein C9orf40	1	3581
0.0923428	-0.0196308	0.628395	LIMA1	490	S	LERPAQLANARETPHSPGVEDAPIAKVGVLA	2	0.997285	5.44381e-18	122.16	110.93	109.54	-0.11004	23997000000	11617000000	12381000000	Q9UHB6;Q9UHB6-4;Q9UHB6-2;Q9UHB6-5;Q9UHB6-3	490;491;330;331;188	Q9UHB6	Q9UHB6	LIM domain and actin-binding protein 1	1	5534
-0.0818427	0.0162348	0.628848	ZC3HC1	344	S	SQDATFSPGSEQAEKSPGPIVSRTRSWDSSS	2	1	0.00157643	82.831	59.511	82.831	-0.15955	1871700000	905950000	965780000	Q86WB0;Q86WB0-2	344;323	Q86WB0	Q86WB0	Nuclear-interacting partner of ALK	1	3470
-0.0316069	0.144824	0.628856	BCL6	333	S	PPNAPLNRKGLVSPQSPQKSDCQPNSPTESC	2	0.999999	7.74459e-07	111.96	98.371	111.96	-0.45756	692240000	349420000	342820000	P41182;P41182-2	333;333	P41182	P41182	B-cell lymphoma 6 protein	1	1509
-0.108767	0.436647	0.629003	INTS3	502	S	RAMLREKFPEFCSSPSPPVEVKIEEPVSMEM	2	0.893395	2.06666e-31	164.97	159.26	85.054	-0.55718	199330000	101590000	97739000	Q68E01;Q68E01-2;Q68E01-4;Q68E01-3	502;501;14;295	Q68E01	Q68E01	Integrator complex subunit 3	1	3091
-0.384885	0.0679993	0.6294	AKAP13	1895	S	LVDETATTPIFANRRSQQSVSLSKSVSIQNI	2	0.999654	3.04958e-05	107.34	91.251	107.34	0.41611	164500000	81649000	82854000	Q12802;Q12802-2;Q12802-4	1895;1899;1877	Q12802	Q12802	A-kinase anchor protein 13	1	2307
0.0526941	-0.286881	0.629512	SENP1	157	S	HVSAYEKSFPIKPVPSPSWSGSCRRSLLSPK	2	0.988593	1.92116e-05	65.374	59.649	59.68	-0.90366	272390000	129910000	142480000	Q9P0U3;Q9P0U3-2	157;157	Q9P0U3	Q9P0U3	Sentrin-specific protease 1	1	5400
-0.140635	0.0274103	0.629648	GIT1	362	S	ILSEAKRRQQGKSLSSPTDNLELSLRSQSDL	2	0.991167	2.57514e-17	130.21	130.21	130.21	-0.14779	2693800000	1361700000	1332100000	Q9Y2X7;Q9Y2X7-3	362;371	Q9Y2X7	Q9Y2X7	ARF GTPase-activating protein GIT1	1	5806
0.0550568	-0.300885	0.629728	EDC4	879	S	HLLQQRDSQDASAEQSDHDDEVASLASASGG	2	0.998568	8.08978e-118	205.53	205.53	205.53	1.0559	7615300000	3313700000	4301600000	Q6P2E9;Q6P2E9-2	879;498	Q6P2E9	Q6P2E9	Enhancer of mRNA-decapping protein 4	1	3173
-0.0167017	0.0781676	0.629781	MCMBP	298	S	DPMECTDTAEEQRVHSPPASLVPRIHVILAQ	2	0.999996	2.68708e-28	113.69	113.69	98.337	-3.4223	1060800000	582010000	478760000	Q9BTE3;Q9BTE3-2;Q9BTE3-3	298;298;125	Q9BTE3	Q9BTE3	Mini-chromosome maintenance complex-binding protein	1	4617
0.468844	-0.119555	0.630009	CPEB2	89	S	QPPPPAAPQQPQSRRSPVSPQLQQQHQAAAA	3	0.998489	1.97067e-126	241.57	241.57	241.57	0.3533	763560000	421120000	342440000	Q7Z5Q1;Q7Z5Q1-7;Q7Z5Q1-5;Q7Z5Q1-4;Q7Z5Q1-6;Q7Z5Q1-3;Q7Z5Q1-8;Q7Z5Q1-9	89;67;89;89;89;67;526;526	Q7Z5Q1	Q7Z5Q1	Cytoplasmic polyadenylation element-binding protein 2	1	3398
-0.0146016	0.0684531	0.630089	BCLAF1	285	S	ERSGSGSVGNGSSRYSPSQNSPIHHIPSRRS	2	0.996932	7.62458e-45	139.67	137.32	114.76	-0.24016	139180000000	69827000000	69353000000	Q9NYF8;Q9NYF8-3;Q9NYF8-2;Q9NYF8-4	285;283;283;285	Q9NYF8	Q9NYF8	Bcl-2-associated transcription factor 1	1;2;3	5329
-0.161492	0.595402	0.630118	ZC3H3	412	S	EASSKDHASQLSPVLSRSPSGDRPAVGHSGL	5	0.533232	9.70128e-27	95.205	95.205	62.918	0.31797	1275400000	684220000	591200000	Q8IXZ2	412	Q8IXZ2	Q8IXZ2	Zinc finger CCCH domain-containing protein 3	2	3589
0.0885487	-0.0190613	0.630156	DNMT1	127	S	QARSEARRVGMADANSPPKPLSKPRTPRRSK	2	1	9.7024e-23	132.62	132.62	65.374	-1.0589	29243000000	14648000000	14595000000	P26358;P26358-2	127;127	P26358	P26358	DNA (cytosine-5)-methyltransferase 1	1	1277
0.234011	-0.0536674	0.630164	ZNHIT2	161	T	APGSDAAELELAPARTPPDSVKDASAAEPAA	4	0.920946	2.23956e-39	114.49	113.52	101.36	0.39215	886670000	277470000	609210000	Q9UHR6	161	Q9UHR6	Q9UHR6	Zinc finger HIT domain-containing protein 2	1	5549
-0.296687	0.054647	0.630365	MICALL1	447	S	EDKEEEAPAAPSLATSPALGHPESTPKSLHP	4	0.674547	1.038e-10	59.673	58.993	59.673	0.51648	1168800000	541140000	627700000	Q8N3F8	447	Q8N3F8	Q8N3F8	MICAL-like protein 1	1	3655
0.207393	-0.0471196	0.630461	PACS1	534	S	SKPLSERTNSSDSERSPDLGHSTQIPRKVVY	3	0.988572	4.35277e-38	129.29	129.29	129.29	-0.49664	6206800000	3049800000	3157000000	Q6VY07;Q6VY07-2	534;534	Q6VY07	Q6VY07	Phosphofurin acidic cluster sorting protein 1	1;2	3258
0.0297002	-0.152118	0.630464	ZNF281	160	S	HHHHYGGLFAGAEERSPGLGGGEGGSHGVIQ	5	0.994683	2.56865e-29	94.45	94.45	94.45	0.2624	496300000	251520000	244780000	Q9Y2X9;Q9Y2X9-2	160;124	Q9Y2X9	Q9Y2X9	Zinc finger protein 281	1	5807
0.612117	-0.168129	0.630643	CDR2L	393	S	GAGVRHAGVQTSRPISRDSSWRDLRGGEEGQ	3	0.981562	2.04046e-08	70.094	70.094	60.55	1.1782	278670000	230250000	48427000	Q86X02	393	Q86X02	Q86X02	Cerebellar degeneration-related protein 2-like	1	3479
0.36087	-0.0881416	0.630883	DNAJC1	430	S	EDAEGVAAEEEQEGDSGEQETGATDARPRRR	4	0.98947	4.17602e-32	92.398	89.177	79.135	0.7893	375050000	190690000	184360000	Q96KC8	430	Q96KC8	Q96KC8	DnaJ homolog subfamily C member 1	1	4336
0.141694	-0.0313952	0.630912	RRM2	20	S	RVPLAPITDPQQLQLSPLKGLSLVDKENTPP	3	1	2.43815e-57	189.19	186.14	116.04	-0.54313	8323600000	3945500000	4378100000	P31350;P31350-2	20;80	P31350	P31350	Ribonucleoside-diphosphate reductase subunit M2	1	1379
0.186627	-0.0422242	0.631078	RBM33	741	S	CSATPSAQVKPIVSASPPSRAVAGSRSSQGK	2	0.999559	4.36846e-10	131.17	127.85	131.17	-0.06411	2415700000	1141200000	1274500000	Q96EV2	741	Q96EV2	Q96EV2	RNA-binding protein 33	1	4231
0.0203421	-0.101516	0.631157	MYPN	418	S	HLVAQPRVATIQQCQSPTNYLQGLDGKPIIA	2	0.999933	9.87794e-77	193.02	193.02	186.35	0.25827	1582700000	727690000	855010000	Q86TC9;Q86TC9-3;Q86TC9-2	418;418;143	Q86TC9	Q86TC9	Myopalladin	1	3424
0.0150693	-0.00317046	0.631195	COBL	440	S	SMKYKDKWATDQEDCSDQDLAGTPDLGPQKS	3	0.99998	7.49206e-32	112.58	111.53	112.58	-0.045686	1059000000	545120000	513900000	O75128;O75128-3;O75128-7;O75128-2	440;440;497;522	O75128	O75128	Protein cordon-bleu	1	521
-0.098969	0.0198723	0.631288	ETV6	22	S	QCSIKQERISYTPPESPVPSYASSTPLHVPV	3	0.999874	2.40583e-24	101.84	99.552	101.84	-1.1807	759040000	382290000	376750000	P41212	22	P41212	P41212	Transcription factor ETV6	2	1511
0.132248	-0.0292761	0.631318	HSPBP1	354	S	EELEFCEKLLQTCFSSPADDSMDR_______	2	0.809843	5.04951e-28	142.23	142.23	126.4	-0.70994	953730000	467910000	485810000	Q9NZL4;Q9NZL4-3;Q9NZL4-2	354;397;251	Q9NZL4	Q9NZL4	Hsp70-binding protein 1	1	5368
-0.22132	0.0423678	0.631504	PIKFYVE	23	S	SPTLDSANDLPRSPTSPSHLTHFKPLTPDQD	4	0.666992	5.29398e-05	58.885	54.506	40.513	-0.026029	321130000	145450000	175680000	Q9Y2I7;Q9Y2I7-2;Q9Y2I7-3;Q9Y2I7-4	23;23;23;23	Q9Y2I7	Q9Y2I7	1-phosphatidylinositol 3-phosphate 5-kinase	1;2	5777
-0.196442	0.0380211	0.631641	FLYWCH2	21	S	PSEQEGESVKASQEPSPKPGTEVIPAAPRKP	2	0.997807	1.43374e-30	125.39	118.44	85.563	0.058217	19778000000	10275000000	9502300000	Q96CP2	21	Q96CP2	Q96CP2	FLYWCH family member 2	1	4190
0.0535284	-0.286408	0.631733	SMAP2	219	S	SNTLEKDLDLLASVPSPSSSGSRKVVGSMPT	3	0.889388	2.59963e-28	136.02	129.58	71.001	0.29371	43400000	19296000	24105000	Q8WU79;Q8WU79-3;Q8WU79-2	219;139;189	Q8WU79	Q8WU79	Stromal membrane-associated protein 2	1	3930
-0.167782	0.0328757	0.631737	RLF	41	S	DGVETESMVRGHRPVSPAPGASGLRPCLWQL	4	0.999999	7.50985e-44	131.81	128.88	131.81	0.28501	465480000	241950000	223520000	Q13129	41	Q13129	Q13129	Zinc finger protein Rlf	1	2356
0.0528332	-0.0113525	0.631857	BPTF	1303	T	PKDRVLDDVSIRSPETKCPKQNSIENDIEEK	3	0.858652	2.26335e-05	70.452	59.133	55.453	0.33734	688980000	378820000	310160000	Q12830;Q12830-4;Q12830-2	1303;1303;1177	Q12830	Q12830	Nucleosome-remodeling factor subunit BPTF	1	2311
-0.0978107	0.0197407	0.631882	RTN4	107	S	GPLPAAPPVAPERQPSWDPSPVSSTVPAPSP	3	0.967441	2.35756e-16	70.569	69.789	68.565	0.79583	2591200000	1261000000	1330100000	Q9NQC3;Q9NQC3-5;Q9NQC3-2	107;107;107	Q9NQC3	Q9NQC3	Reticulon-4	1;2	5126
0.0758749	-0.428035	0.631983	BEGAIN	465	S	GGAGGSPGKKADGRASPLYASYKADSFSEGD	3	0.999176	5.47752e-07	73.688	57.331	43.208	-0.94688	801960000	386450000	415510000	Q9BUH8	465	Q9BUH8	Q9BUH8	Brain-enriched guanylate kinase-associated protein	1	4639
0.232538	-0.0540844	0.632002	ARHGEF2	133	S	ERPSSAIYPSDSFRQSLLGSRRGRSSLSLAK	3	0.935959	5.73442e-69	178.95	165.87	140.26	0.38079	515380000	254110000	261270000	Q92974;Q92974-2;Q92974-3	133;133;106	Q92974	Q92974	Rho guanine nucleotide exchange factor 2	1;2	4090
0.051024	-0.270589	0.632082	NUP210	1874	S	SSPTSPNALPPARKASPPSGLWSPAYASH__	2	0.999593	7.74286e-29	146.48	143.16	126.04	1.0844	528000000	232270000	295730000	Q8TEM1	1874	Q8TEM1	Q8TEM1	Nuclear pore membrane glycoprotein 210	1	3903
0.0480967	-0.253142	0.63217	RIPK1	320	S	KKEYSNENAVVKRMQSLQLDCVAVPSSRSNS	3	1	1.49927e-12	88.555	83.5	88.555	-1.335	46211000	25318000	20892000	Q13546;Q13546-2	320;274	Q13546	Q13546	Receptor-interacting serine/threonine-protein kinase 1	1	2433
-0.496773	0.0860479	0.632367	QSER1	615	S	SKADDRYSQSVIRSNSRLEDQVIGVALQASK	3	0.707905	1.52925e-25	107.79	103.69	107.79	0.96772	113750000	60711000	53043000	Q2KHR3;Q2KHR3-2	615;376	Q2KHR3	Q2KHR3	Glutamine and serine-rich protein 1	1	2805
-0.0242818	0.10981	0.632407	SORBS3	53	S	KKRKAARLKFDFQAQSPKELTLQKGDIVYIH	2	1	2.10836e-06	124.12	124.12	119.74	-0.1919	510410000	243190000	267220000	O60504-2;O60504	53;395	O60504-2	O60504-2	Vinexin	1	466
-0.0114717	0.0531046	0.632524	KAT7	124	S	DFSDRETKNTADHDESPPRTPTGNAPSSESD	4	0.918691	2.35734e-10	56.057	55.47	56.057	-0.4093	2287800000	1060100000	1227700000	O95251;O95251-4	124;124	O95251	O95251	Histone acetyltransferase KAT7	2	726
-0.0114717	0.0531046	0.632524	KAT7	128	T	RETKNTADHDESPPRTPTGNAPSSESDIDIS	4	0.791821	2.35734e-10	56.057	55.47	43.959	-0.84322	2120200000	990160000	1130100000	O95251;O95251-4	128;128	O95251	O95251	Histone acetyltransferase KAT7	2	726
0.0332292	-0.168514	0.632601	BBX	844	S	KTKITHLVRTADGRVSPAGGTLDDKPKEQLQ	3	0.999844	2.01609e-35	139.02	114.61	86.08	-0.54206	5379700000	2658300000	2721400000	Q8WY36;Q8WY36-2	844;814	Q8WY36	Q8WY36	HMG box transcription factor BBX	1	3992
0.333424	-0.0816123	0.632711	PHLDB2	157	S	LSEKPPYSKYSSRHKSHDNVYSLGGLEGRKA	3	0.999998	5.64198e-12	96.444	96.444	91.253	0.51624	316520000	148360000	168160000	Q86SQ0;Q86SQ0-2;Q86SQ0-3	157;157;184	Q86SQ0	Q86SQ0	Pleckstrin homology-like domain family B member 2	1	3417
0.0211954	-0.104605	0.632757	PPAN	359	S	RKKSLEGMKKARVGGSDEEASGIPSRTASLE	2	0.999717	7.31022e-23	127.58	114.83	127.58	-0.54422	133750000	62047000	71704000	Q9NQ55;Q9NQ55-2;Q9NQ55-3	359;359;359	Q9NQ55	Q9NQ55	Suppressor of SWI4 1 homolog	1	5121
-0.438092	0.0778478	0.632811	ZMYM4	242	S	YPFANKESIGSELGNSFASNIRIKEEPLDDE	2	0.978723	2.87688e-34	148.06	133.34	148.06	0.87012	452250000	254120000	198130000	Q5VZL5;Q5VZL5-2;Q5VZL5-4	242;242;210	Q5VZL5	Q5VZL5	Zinc finger MYM-type protein 4	1	3049
-0.303953	0.923797	0.632848	PHLDB1	516	T	SPEDFSLTLGARGRRTRSPSPTLGESLAPHK	3	0.984493	9.02356e-06	66.889	61.678	46.818	-0.8765	1794700000	778320000	1016300000	Q86UU1;Q86UU1-2;Q86UU1-3	516;516;516	Q86UU1	Q86UU1	Pleckstrin homology-like domain family B member 1	2;3	3449
-0.0976717	0.388544	0.63287	SRRM2	353	S	KDKDKKEKSATRPSPSPERSSTGPEPPAPTP	3	0.99933	2.83156e-46	122.36	120.85	122.36	0.030664	63548000000	32312000000	31235000000	Q9UQ35;Q9UQ35-2;Q9UQ35-3	353;353;257	Q9UQ35	Q9UQ35	Serine/arginine repetitive matrix protein 2	1;2;3	5728
-0.0660044	0.275821	0.633154	MOSPD2	283	S	KEDIESDGKETLETISNEEQTPLLKKINPTE	2	0.994111	1.11218e-22	124.84	119.2	123.59	0.67011	341140000	181170000	159960000	Q8NHP6;Q8NHP6-2	283;220	Q8NHP6	Q8NHP6	Motile sperm domain-containing protein 2	1	3822
-0.0355052	0.156322	0.633251	CEPT1	18	S	GHRSTRKRCGDSHPESPVGFGHMSTTGCVLN	4	0.999563	3.14935e-42	127.4	127.4	127.4	-0.60548	2623800000	1301400000	1322400000	Q9Y6K0	18	Q9Y6K0	Q9Y6K0	Choline/ethanolaminephosphotransferase 1	1	5981
0.0909888	-0.52657	0.633534	RICTOR	1353	S	QQRMHPSLSHSEALASPAKDVLFTDTITMKA	3	1	1.09123e-27	134.29	134.29	134.29	-0.41637	1124900000	471070000	653850000	Q6R327;Q6R327-3	1353;1353	Q6R327	Q6R327	Rapamycin-insensitive companion of mTOR	1	3228
0.0954519	-0.558953	0.633572	CENPC1	447	S	EQLDVGQSKDENIHTSHITQDEFQRNSDRNM	2	0.644614	1.41019e-17	102.98	96.376	102.98	0.012589	254750000	112910000	141830000	Q03188;Q03188-2	447;447	Q03188	Q03188	Centromere protein C 1	1	2191
-0.0799049	0.324943	0.633779	NIPBL	301	S	GTPKGSRPPLILQSQSLPCSSPRDVPPDILL	3	0.927291	3.77049e-26	112.48	105.34	112.48	-0.59417	68068000	34460000	33608000	Q6KC79;Q6KC79-2;Q6KC79-3	301;301;301	Q6KC79	Q6KC79	Nipped-B-like protein	1	3134
0.120883	-0.0271541	0.633811	DMWD	545	S	ERRDRGAEKEHKRYHSLGNISRGGSGGSGSG	3	0.999866	4.88554e-05	75.012	68.326	67.019	0.1338	459420000	219600000	239810000	Q09019	545	Q09019	Q09019	Dystrophia myotonica WD repeat-containing protein	1	2276
-0.426083	0.0767062	0.633936	VIM	34	S	GTASRPSSSRSYVTTSTRTYSLGSALRPSTS	2	0.823109	0.0010647	92.866	82.156	81.017	0.42526	205410000	103520000	101880000	P08670	34	P08670	P08670	Vimentin	1	949
-0.0935865	0.371964	0.633943	VPS13D	1042	S	SFDIPTGSLRDSRAQSPVSGPNVAHLTDGAT	3	0.999933	8.46038e-82	161.03	161.03	116.2	0.50159	1343100000	711130000	631990000	Q5THJ4;Q5THJ4-2	1042;1042	Q5THJ4	Q5THJ4	Vacuolar protein sorting-associated protein 13D	1;2	3012
0.16633	-0.0381552	0.633964	NFKB2	23	S	GLDGIIEYDDFKLNSSIVEPKEPAPETADGP	2	0.844291	0.000140656	98.156	72.039	77.062	-0.30051	627500000	307630000	319860000	Q00653;Q00653-4;Q00653-3	23;23;23	Q00653	Q00653	Nuclear factor NF-kappa-B p100 subunit;Nuclear factor NF-kappa-B p52 subunit	1	2140
0.0114957	-0.0550568	0.634004	CD3EAP	285	S	KQEQINTEPLEDTVLSPTKKRKRQKGTEGME	3	0.85716	5.00967e-74	213.2	213.2	128.38	-0.29781	2631400000	1212100000	1419300000	O15446;O15446-2	285;287	O15446	O15446	DNA-directed RNA polymerase I subunit RPA34	1	317
-0.046772	0.200664	0.634071	DUT	155	S	PEIEEVQALDDTERGSGGFGSTGKN______	3	0.969235	3.88717e-85	167.61	159.53	158.57	0.09681	4841100000	2435900000	2405100000	P33316;P33316-2	243;155	P33316;P33316-2	P33316-2	Deoxyuridine 5'-triphosphate nucleotidohydrolase, mitochondrial	1	1406;1407
-0.0326985	0.143596	0.634293	POLA2	127	T	SYTTPSKGSQKRAISTPETPLTKRSVSTRSP	2	0.763325	7.20669e-08	96.153	88.173	96.153	1.4095	394310000	172810000	221500000	Q14181	127	Q14181	Q14181	DNA polymerase alpha subunit B	1;2	2507
0.107956	-0.650305	0.634295	HECTD1	251	S	LLSRMAAAGGTVSGPSSACKPGRSTTGAPST	2	0.602183	3.58227e-28	143.57	136.05	143.57	-1.2838	731380000	322100000	409270000	Q9ULT8	251	Q9ULT8	Q9ULT8	E3 ubiquitin-protein ligase HECTD1	1	5656
0.167615	-0.0385766	0.634312	INTS10	231	S	IENQHQGAQDTSDLMSPSKRSSQKYIIEGLT	2	0.999357	1.25648e-196	315.36	315.36	315.36	0.71535	6311200000	2687600000	3623600000	Q9NVR2	231	Q9NVR2	Q9NVR2	Integrator complex subunit 10	1	5256
-0.037799	0.164367	0.634393	TRIM28	601	S	GAEGPRLASPSGSTSSGLEVVAPEGTSAPGG	4	0.7121	1.23493e-40	105.03	105.03	72.979	-0.51249	257420000	123870000	133550000	Q13263;Q13263-2	601;519	Q13263	Q13263	Transcription intermediary factor 1-beta	3	2381
0.0801119	-0.446786	0.634456	CENPF	224	T	RHQASSSVFSWQQEKTPSHLSSNSQRTPIRR	3	0.89962	6.96028e-08	69.259	65.882	63.488	-0.38781	1391900000	596320000	795600000	P49454	224	P49454	P49454	Centromere protein F	2	1656
0.246834	-0.0589399	0.634534	ZNF609	467	S	SSSEDSKGSKRVRTNSMGSATGPLPGTKVEP	2	0.996888	9.16719e-16	104.29	96.377	80.677	-0.28796	1693500000	707470000	986040000	O15014	467	O15014	O15014	Zinc finger protein 609	1	248
0.0440444	-0.00963389	0.634625	EIF4EBP1	36	T	VVLGDGVQLPPGDYSTTPGGTLFSTTPGGTR	3	0.663202	1.57283e-38	110	110	63.157	1.0869	527050000	280480000	246570000	Q13541	36	Q13541	Q13541	Eukaryotic translation initiation factor 4E-binding protein 1	2	2431
-0.131535	0.490781	0.634852	SQSTM1	180	S	KLAFPSPFGHLSEGFSHSRWLRKVKHGHFGW	3	0.606936	4.60716e-30	119.27	108.5	119.27	-0.076797	77822000	38468000	39354000	Q13501;Q13501-2	180;96	Q13501	Q13501	Sequestosome-1	1	2424
0.169284	-1.24744	0.634881	PDZD8	496	S	EAAGLTVDTESRELDSEFEDLASDVRAQNEF	2	1	5.81174e-08	85.563	85.563	85.563	1.9619	15482000	5942500	9539000	Q8NEN9	496	Q8NEN9	Q8NEN9	PDZ domain-containing protein 8		3788
0.0807941	-0.449324	0.634964	PHF2	539	S	KDGGKKKGKKSRESASPTIPNLDLLEAHTKE	3	0.781184	3.32449e-30	122.94	122.94	97.395	0.81739	359790000	141080000	218710000	O75151	539	O75151	O75151	Lysine-specific demethylase PHF2	1	530
-0.0306929	0.13454	0.63504	BAP1	327	S	GAEEAAGSCAQAPSHSPPNKPKLVVKPPGSS	3	0.998268	2.11326e-76	147.19	144.07	142.72	-0.45242	9981500000	4991200000	4990300000	Q92560	327	Q92560	Q92560	Ubiquitin carboxyl-terminal hydrolase BAP1	1	4023
-0.0146744	0.0660195	0.635507	G3BP2	225	S	KPQVEEKNLEELEEKSTTPPPAEPVSLPQEP	3	0.699265	1.38073e-20	95.523	90.761	63.796	0.24289	2678200000	1221800000	1456400000	Q9UN86-2;Q9UN86	225;225	Q9UN86-2	Q9UN86-2	Ras GTPase-activating protein-binding protein 2	2	5680
-0.0146744	0.0660195	0.635507	G3BP2	226	T	PQVEEKNLEELEEKSTTPPPAEPVSLPQEPP	4	0.72209	1.38073e-20	95.523	90.761	83.917	-0.16712	2678200000	1221800000	1456400000	Q9UN86-2;Q9UN86	226;226	Q9UN86-2	Q9UN86-2	Ras GTPase-activating protein-binding protein 2	2	5680
-0.0493524	0.208328	0.635722	RBM14	649	S	DYRRLPDAHSDYARYSGSYNDYLRAAQMHSG	2	0.992359	2.17048e-05	95.417	89.551	95.417	0.44271	146420000	77446000	68971000	Q96PK6	649	Q96PK6	Q96PK6	RNA-binding protein 14	1	4385
-0.0064778	0.029529	0.635821	JPH2	469	S	DRGAGAAGLPQPPRESPQLHERETPRPEGGS	3	1	2.10802e-20	90.1	86.227	77.689	0.15295	2741300000	1421400000	1319900000	Q9BR39	469	Q9BR39	Q9BR39	Junctophilin-2	1	4566
0.108223	-0.642471	0.635891	TWISTNB	322	T	KKKKKKRKHSEEAEFTPPLKCSPKRKGKSNF	3	1	3.77796e-07	101.2	86.771	56.623	0.79858	242190000	100950000	141240000	Q3B726	322	Q3B726	Q3B726	DNA-directed RNA polymerase I subunit RPA43	1;2	2827
0.0186342	-0.0890913	0.636088	CHAMP1	416	S	APTLSPEHWKAVPPVSPELRKPGPPLSPEIR	2	1	0.000131698	69.846	48.485	66.023	0.99229	402870000	176690000	226180000	Q96JM3	416	Q96JM3	Q96JM3	Chromosome alignment-maintaining phosphoprotein 1	1	4323
0.300065	-0.0743683	0.636226	RASAL2	235	S	RSTDDRSRGLPKLKESRSHESLLSPCSTVEC	3	0.775963	2.14447e-52	151.19	151.19	142.3	-0.37284	1353300000	550910000	802420000	Q9UJF2-2;Q9UJF2	235;87	Q9UJF2-2	Q9UJF2-2	Ras GTPase-activating protein nGAP	1	5578
-0.0158992	0.0709362	0.636322	RBM39	136	S	SRRRSRSKSPFRKDKSPVREPIDNLTPEERD	3	1	1.14654e-56	196.98	196.98	112.58	0.95	276120000000	143850000000	132270000000	Q14498;Q14498-2;Q14498-3	136;136;114	Q14498	Q14498	RNA-binding protein 39	1	2534
-0.0187027	0.0829731	0.636385	AP3D1	786	T	KEKEKKAEDLDFWLSTTPPPAPAPAPAPVPS	3	0.698605	3.31574e-50	118.69	115.71	118.69	-1.1418	964010000	453420000	510580000	O14617-2	786	O14617-2	O14617-2	AP-3 complex subunit delta-1	1	199
0.136979	-0.882917	0.636399	CKAP2	650	S	TSKLPDMLKDHYPCVSSLEQLTELGRETDAF	3	0.553321	1.30252e-17	100.02	93.116	100.02	-1.7248	24074000	10421000	13653000	Q8WWK9;Q8WWK9-6;Q8WWK9-5	650;601;649	Q8WWK9	Q8WWK9	Cytoskeleton-associated protein 2	1	3970
-0.0735147	0.29619	0.636641	WIZ	1151	S	LAKKLPPPPGSPLGHSPTASPPPTARKMFPG	3	0.875452	4.81993e-08	55.765	53.197	40.336	0.98488	882800000	429890000	452910000	O95785;O95785-4;O95785-3;O95785-2	1151;335;465;294	O95785	O95785	Protein Wiz	2	781
-0.00724608	0.0327576	0.636736	NUP214	940	S	IESHTKSLPKVPAKLSPMKQAQLRNFLAKRK	3	1	0.000410998	74.987	68.952	47.062	-0.55061	1880600000	910000000	970580000	P35658;P35658-2;P35658-5;P35658-4;P35658-3	940;929;929;930;941	P35658	P35658	Nuclear pore complex protein Nup214	1	1443
-0.82258	0.131424	0.637537	SETDB1	468	S	PTAPPAPPFPPAPPLSPQAGDSDLESQLAQS	4	0.999123	3.1162e-22	81.317	80.169	81.317	1.5483	151190000	86999000	64193000	Q15047;Q15047-3	468;468	Q15047	Q15047	Histone-lysine N-methyltransferase SETDB1	1	2622
-0.343952	0.0657478	0.637747	RBM39	117	S	PKFNSAIRGKIGLPHSIKLSRRRSRSKSPFR	2	1	0.00276331	67.214	57.727	67.214	0.82545	642690000	333390000	309300000	Q14498;Q14498-2	117;117	Q14498	Q14498	RNA-binding protein 39	1	2534
-0.125211	0.0261904	0.63809	KIAA1429	1579	S	DLHSELERSFLSEPSSPGRTKTTKGFKLGKH	2	0.974697	2.25877e-11	140.33	128.74	140.33	-0.013287	3153100000	1577300000	1575800000	Q69YN4;Q69YN4-3	1579;1579	Q69YN4	Q69YN4	Protein virilizer homolog	1	3095
-0.0440177	0.183982	0.638426	SLC38A1	49	S	VENGQINSKFISDRESRRSLTNSHLEKKKCD	2	0.999974	2.86791e-09	99.747	99.747	63.473	0.79476	11170000000	5869500000	5300100000	Q9H2H9	49	Q9H2H9	Q9H2H9	Sodium-coupled neutral amino acid transporter 1	1	4868
0.889473	-0.301236	0.638496	DST	3968	S	ADDINGLMTKLKRQKSFSEDVISHKGDLRYI	2	0.981109	1.20246e-18	170.4	145.08	170.4	-0.21235	1085200000	293790000	791390000	Q03001;Q03001-8;Q03001-10	3968;1556;215	Q03001	Q03001	Dystonin	1	2183
0.0723116	-0.381726	0.638524	MDC1	1820	S	PKASQSRKRSLATMDSPPHQKQPQRGEVSQK	3	0.999992	1.83629e-08	87.519	87.519	84.213	-0.6081	1313100000	648660000	664480000	Q14676;Q14676-3;Q14676-2;Q14676-4	1820;1533;1556;797	Q14676	Q14676	Mediator of DNA damage checkpoint protein 1	1	2552
-0.454229	0.0837221	0.638595	MYCBP2	3052	S	QQPTEEKETKLKNRHSLEISSALNMFNIAPH	4	0.997453	7.46077e-32	104.39	100.91	104.39	-0.58879	513700000	241500000	272200000	O75592;O75592-2	3052;3052	O75592	O75592	Probable E3 ubiquitin-protein ligase MYCBP2	1	593
0.0683268	-0.356707	0.638713	CLK1;CLK4	340	T	GSATYDDEHHSTLVSTRHYRAPEVILALGWS	5	0.998427	1.37366e-31	117.21	108.15	86.543	-0.39169	2018300000	887560000	1130700000	P49759;P49759-3;Q9HAZ1	342;384;340	P49759;Q9HAZ1	Q9HAZ1	Dual specificity protein kinase CLK1;Dual specificity protein kinase CLK4	1;2	1676;5021
0.278936	-0.0698396	0.638799	CLASP2	1250	S	PRSRDYNPYNYSDSISPFNKSALKEAMFDDD	2	0.990543	1.3539e-22	123.19	123.19	123.19	-0.065069	33324000	15832000	17492000	O75122;O75122-3	1029;1250	O75122;O75122-3	O75122-3	CLIP-associating protein 2	1	519;520
-0.715131	0.119824	0.638815	SF3B1	299	T	ATSSARKNRWDETPKTERDTPGHGSGWAETP	3	0.622922	9.12524e-06	54.559	48.845	54.559	-0.13553	69726000	38919000	30807000	O75533	299	O75533	O75533	Splicing factor 3B subunit 1	1	586
0.037593	-0.00848689	0.639171	NUFIP2	629	S	FLSKDYEIESQNPLASPTNTLLGSAKEQRYQ	3	0.999122	2.62693e-87	211.98	207.86	129.27	0.007715	5448800000	2608900000	2839900000	Q7Z417	629	Q7Z417	Q7Z417	Nuclear fragile X mental retardation-interacting protein 2	1	3379
0.0140695	-0.0650208	0.639307	UPP1	61	S	FPALFGDVKFVCVGGSPSRMKAFIRCVGAEL	2	0.992183	1.08718e-10	138.24	100.24	138.24	-0.25041	199770000	91505000	108260000	Q16831	61	Q16831	Q16831	Uridine phosphorylase 1	1	2784
0.191436	-0.0462816	0.63937	PRKCA	226	S	KTKTIRSTLNPQWNESFTFKLKPSDKDRRLS	2	0.992755	1.0719e-30	173.03	167.14	122.14	0.13697	271250000	139390000	131860000	P17252	226	P17252	P17252	Protein kinase C alpha type	1	1131
0.229219	-0.0564447	0.639569	ANAPC1	341	S	HSQSRSTSSPSLHSRSPSISNMAALSRAHSP	2	0.982999	2.37481e-07	85.554	58.762	85.554	-1.6921	190100000	89661000	100430000	Q9H1A4	341	Q9H1A4	Q9H1A4	Anaphase-promoting complex subunit 1	1;2	4846
0.117429	-0.690819	0.639599	PRC1	509	T	SNATANSSIRPIFGGTVYHSPVSRLPPSGSK	3	0.577417	6.88236e-17	126.63	126.63	69.805	-1.5855	161950000	80493000	81454000	O43663;O43663-2;O43663-3;O43663-4	509;479;468;509	O43663	O43663	Protein regulator of cytokinesis 1	1	391
0.104202	-0.590147	0.639741	IRS2	309	S	LKELFEFRPRSKSQSSGSSATHPISVPGARR	2	0.847196	5.65801e-13	86.084	78.828	86.084	-0.13777	348630000	157430000	191200000	Q9Y4H2	309	Q9Y4H2	Q9Y4H2	Insulin receptor substrate 2	2	5888
-0.0219069	0.0942947	0.639752	APC	2835	S	TDSTESSGTQSPKRHSGSYLVTSV_______	2	0.967468	4.05286e-07	112.42	106.71	112.42	0.9396	790070000	346610000	443470000	P25054;P25054-2	2835;2734	P25054	P25054	Adenomatous polyposis coli protein	1	1257
-0.0122717	0.0535087	0.640382	SLC39A10	591	S	RLNETELTDLEGQQESPPKNYLCIEEEKIID	3	1	7.38007e-161	247.64	238.62	205.58	0.53817	42765000000	20969000000	21796000000	Q9ULF5;Q9ULF5-2	591;141	Q9ULF5	Q9ULF5	Zinc transporter ZIP10	1;2;3	5634
-0.073454	0.288206	0.640586	MYO9B	1992	S	KEDITYRLPELDPRGSDEENLDSETSASTES	3	1	1.71225e-96	179.01	174.8	179.01	-0.25723	2614300000	1406100000	1208200000	Q13459;Q13459-2	1992;1992	Q13459	Q13459	Unconventional myosin-IXb	1	2414
0.121811	-0.028852	0.640738	KMT2D	3836	S	QGPHRQVLMTQSRVLSSPQLAQQGQGLMGHR	3	0.5	1.29826e-12	79.317	74.678	75.018	0.43393	25792000	12137000	13655000	O14686;O14686-3	3836;3839	O14686	O14686	Histone-lysine N-methyltransferase 2D	1	210
0.121811	-0.028852	0.640738	KMT2D	3837	S	GPHRQVLMTQSRVLSSPQLAQQGQGLMGHRL	3	0.5	1.29826e-12	79.317	74.678	75.018	0.43393	25792000	12137000	13655000	O14686;O14686-3	3837;3840	O14686	O14686	Histone-lysine N-methyltransferase 2D	1	210
-0.00959692	0.041922	0.640813	THRAP3	682	S	AKNKKSPEIHRRIDISPSTFRKHGLAHDEMK	2	0.999983	7.02328e-29	193.15	178.05	147.62	-0.034654	34964000000	17522000000	17442000000	Q9Y2W1	682	Q9Y2W1	Q9Y2W1	Thyroid hormone receptor-associated protein 3	1	5803
0.111432	-0.0263043	0.640897	RAB3IL1	168	S	EVTALKTLVITSTPASPNRELHPQLLSPTKA	2	0.999968	1.29543e-23	139.71	133.79	139.71	0.46203	1912100000	928280000	983770000	Q8TBN0	168	Q8TBN0	Q8TBN0	Guanine nucleotide exchange factor for Rab-3A	1;2	3854
0.216362	-0.0536674	0.641309	KLC2	610	S	QPGGTGLSDSRTLSSSSMDLSRRSSLVG___	2	0.822933	1.72031e-05	77.776	61.002	71.513	1.023	797050000	398260000	398790000	Q9H0B6;Q9H0B6-2	610;533	Q9H0B6	Q9H0B6	Kinesin light chain 2	1	4827
0.0892269	-0.479024	0.641385	GRIPAP1	690	S	ILREKESSAVPARSLSSSPQAQPPRPAELSD	4	0.627786	1.41094e-21	76.423	75.016	66.009	0.99148	736650000	338820000	397840000	Q4V328;Q4V328-4	690;659	Q4V328	Q4V328	GRIP1-associated protein 1	2	2863
0.0766959	-0.399007	0.641484	GORASP1	237	T	LPLGAPPPDALPPGPTPEDSPSLETGSRQSD	4	0.992341	3.29337e-10	56.518	55.001	56.518	0.74809	371990000	174480000	197510000	Q9BQQ3;Q9BQQ3-3	237;164	Q9BQQ3	Q9BQQ3	Golgi reassembly-stacking protein 1	2	4564
-0.105473	0.0228155	0.641559	XPO6	204	T	GILETVWDKHSVTAATPPPSPTSGESGDLLS	3	0.992445	1.67514e-135	208.88	208.88	196.5	0.44838	3912800000	1873600000	2039200000	Q96QU8;Q96QU8-2	204;190	Q96QU8	Q96QU8	Exportin-6	1;2;3	4412
1.02737	-0.386038	0.641566	TMF1	542	S	EIKNIKEELATRLNSSETADLLKEKDEQIRG	2	0.762176	0.000513143	54.276	24.297	54.276	0.11661	111530000	51989000	59541000	P82094;P82094-2	542;545	P82094	P82094	TATA element modulatory factor	1	2086
0.0234683	-0.108491	0.641734	TMOD3	25	S	EKYKDLDEDELLGNLSETELKQLETVLDDLD	2	0.98537	2.84407e-87	238.64	238.64	238.64	-0.30448	2848500000	1326900000	1521600000	Q9NYL9	25	Q9NYL9	Q9NYL9	Tropomodulin-3	1	5336
-1.27408	0.179874	0.64174	CHD1	471	S	VLKQRPRFVALKKQPSYIGGHEGLELRDYQL	3	0.831072	1.21824e-05	56.514	47.232	56.514	1.2545	149650000	101580000	48069000	O14646;O14646-2	471;471	O14646;O14646-2	O14646	Chromodomain-helicase-DNA-binding protein 1	1	203;204
0.144177	-0.0347791	0.641882	RAB11FIP1	356	S	SSSPSPKGFRKKHLFSSTENLAAGSWKEPAE	2	0.773899	4.44588e-45	198.77	191.26	179.87	-0.24597	312420000	145280000	167140000	Q6WKZ4;Q6WKZ4-3;Q6WKZ4-2	356;356;208	Q6WKZ4	Q6WKZ4	Rab11 family-interacting protein 1	1	3261
-0.0850988	0.324871	0.641986	FAM83H	914	S	EQKGSPTSAYPERRGSPVPPVPERRSSPVPP	3	1	3.56856e-05	77.42	60.304	45.084	-2.342	1957600000	981670000	975940000	Q6ZRV2	914	Q6ZRV2	Q6ZRV2	Protein FAM83H	1	3286
-0.157625	0.0335695	0.642376	UBXN1	200	S	SQPPPVAPEPGPVPSSPSQEPPTKREYDQCR	3	0.713251	3.20734e-20	81.241	81.241	81.241	0.44053	5531200000	2892100000	2639100000	Q04323;Q04323-2	200;200	Q04323	Q04323	UBX domain-containing protein 1	1	2204
0.224287	-0.0563061	0.642449	ANKS1A	628	S	PKAELKLSRSLSKSDSDLLTCSPTEDATMGS	2	0.557532	1.53428e-35	132.83	132.83	132.83	-1.0756	1821800000	861310000	960510000	Q92625	628	Q92625	Q92625	Ankyrin repeat and SAM domain-containing protein 1A	1	4040
0.0500489	-0.0116388	0.64248	TRMT1	625	S	KEGTCQRGDQCCYSHSPPTPRVSADAAPDCP	3	0.868918	8.05944e-17	125.45	122.59	59.372	-0.11292	7991900000	3905000000	4086900000	Q9NXH9;Q9NXH9-2	625;596	Q9NXH9	Q9NXH9	tRNA (guanine(26)-N(2))-dimethyltransferase	1	5306
-0.0986137	0.0215554	0.642609	PACS1	529	S	KERQLSKPLSERTNSSDSERSPDLGHSTQIP	3	0.789174	6.07065e-38	128.06	128.06	118.51	-0.03746	10210000000	5088000000	5122300000	Q6VY07;Q6VY07-2	529;529	Q6VY07	Q6VY07	Phosphofurin acidic cluster sorting protein 1	1;2	3258
0.16954	-0.0416635	0.642877	PPP1R18	221	S	LAESREQSPRRKEVESRLSPGESAYQKLGLT	3	0.910443	2.20604e-07	65.175	60.472	65.175	1.0621	1122000000	512470000	609540000	Q6NYC8;Q6NYC8-2	221;221	Q6NYC8	Q6NYC8	Phostensin	1	3154
0.54092	-0.158208	0.642904	FAM208B	1848	S	DLLGDCRNPRLDLEDSYTLRGSYTRKKDVPT	2	0.958837	1.46054e-06	120.84	120.84	120.84	-0.021171	61522000	26587000	34935000	Q5VWN6;Q5VWN6-2	1848;1043	Q5VWN6	Q5VWN6	Protein FAM208B		3041
0.0352017	-0.165044	0.643009	TBC1D10B	148	T	PKTEEARPSPAPGPGTPTGTPTRTPSRTAPG	3	0.998932	8.72217e-45	135.8	135.8	135.8	1.0532	4204500000	2243500000	1961000000	Q4KMP7	148	Q4KMP7	Q4KMP7	TBC1 domain family member 10B	1;2	2858
0.173	-0.0426443	0.643084	CCDC86	102	S	PGAASPQRQQDLHLESPQRQPEYSPESPRCQ	3	1	3.12774e-77	202.11	187.9	197.37	0.18335	15129000000	6922500000	8206400000	Q9H6F5	102	Q9H6F5	Q9H6F5	Coiled-coil domain-containing protein 86	1;2;3	4934
-0.0992008	0.366783	0.64365	CDK12	692	T	GGDLSPPDSPEPKAITPPQQPYKKRPKICCP	2	1	8.05209e-05	99.539	99.539	81.676	0.39276	1063600000	661980000	401600000	Q9NYV4;Q9NYV4-2;Q9NYV4-3	692;692;691	Q9NYV4;Q9NYV4-2;Q9NYV4-3	Q9NYV4	Cyclin-dependent kinase 12	1	5343;5344;5345
-0.423294	0.0822246	0.644311	AKT1S1	112	S	PPAPPPAPQPPSPTPSPPRPTLAREDNEEDE	3	0.986466	2.0854e-86	164.58	164.58	117.9	-0.30928	27670000000	14045000000	13625000000	Q96B36-3;Q96B36	112;92	Q96B36-3	Q96B36-3	Proline-rich AKT1 substrate 1	1;2	4159
-0.0328757	0.134398	0.644377	ANAPC1	343	S	QSRSTSSPSLHSRSPSISNMAALSRAHSPAL	2	0.983151	2.49763e-05	62.104	50.046	62.104	-0.6519	72833000	36085000	36748000	Q9H1A4	343	Q9H1A4	Q9H1A4	Anaphase-promoting complex subunit 1	1	4846
-0.147442	0.0319904	0.644402	QRICH1	345	S	IAIPQEAYNAVHVSGSPTALAAVKLEDDKEK	3	0.752485	5.8018e-39	106.6	104.96	95.023	0.72355	1966500000	1385400000	581130000	Q2TAL8	345	Q2TAL8	Q2TAL8	Glutamine-rich protein 1	1	2818
-0.0655212	0.0147183	0.644491	TNRC18	1925	S	FEYTDSESEVKVRKRSPAGLLRPKKGLGEPG	3	1	4.79137e-05	78.809	69.372	50.088	0.79405	123210000	62772000	60436000	O15417;O15417-2	1925;1925	O15417	O15417	Trinucleotide repeat-containing gene 18 protein	1	312
0.464355	-0.132511	0.644599	THOC5	328	T	DSDAEEEQTTKRRRPTLGVQLDDKRKEMLKR	3	1	9.10931e-08	94.922	89.099	77.505	0.61696	111010000	49651000	61363000	Q13769	328	Q13769	Q13769	THO complex subunit 5 homolog	1	2465
-0.12268	0.43569	0.64466	LMO7	626	S	DIKRTPNNVVSTPAPSPDASQLASSLSSQKE	2	0.999829	2.80971e-83	167.97	167.97	167.97	1.6264	4975900000	2412600000	2563300000	Q8WWI1-3;Q8WWI1;Q8WWI1-2;Q8WWI1-4;Q8WWI1-5	626;960;960;960;675	Q8WWI1-3	Q8WWI1-3	LIM domain only protein 7	1;2	3969
-0.0409273	0.164367	0.644996	TRIM28	598	S	EGPGAEGPRLASPSGSTSSGLEVVAPEGTSA	4	0.530544	8.33606e-96	171.14	171.14	72.979	-0.51249	353870000	173790000	180080000	Q13263;Q13263-2	598;516	Q13263	Q13263	Transcription intermediary factor 1-beta	3	2381
-0.0409273	0.164367	0.644996	TRIM28	599	T	GPGAEGPRLASPSGSTSSGLEVVAPEGTSAP	4	0.554806	3.18289e-95	162.46	162.46	72.979	-0.51249	353870000	173790000	180080000	Q13263;Q13263-2	599;517	Q13263	Q13263	Transcription intermediary factor 1-beta	3	2381
0.0199154	-0.0890913	0.645196	RBBP7	95	S	VARVHIPNDDAQFDASHCDSDKGEFGGFGSV	3	0.99989	1.00417e-42	150.36	146.72	127.3	-0.78104	11773000000	5655700000	6117500000	Q16576;Q16576-2	95;139	Q16576	Q16576	Histone-binding protein RBBP7	1	2759
0.109561	-0.599223	0.645209	CFDP1	116	S	GSEDARKKKEDELWASFLNDVGPKSKVPPST	3	1	4.7388e-17	90.464	88.846	90.464	-0.3337	43563000	18828000	24735000	Q9UEE9;Q9UEE9-2	116;116	Q9UEE9	Q9UEE9	Craniofacial development protein 1	1	5502
0.0545011	-0.261591	0.645226	ZC3HAV1	302	S	DAPVDDLTRKFTYLGSQDRARPPSGSSKATD	2	1	2.83595e-06	105.36	71.468	96.334	0.28117	529040000	255320000	273720000	Q7Z2W4;Q7Z2W4-2;Q7Z2W4-3	302;302;302	Q7Z2W4;Q7Z2W4-3	Q7Z2W4	Zinc finger CCCH-type antiviral protein 1	1	3360;3361
-0.0596302	0.231922	0.645231	NCOA3	1330	S	YGMGQQPDPAFGRVSSPPNAMMSSRMGPSQN	2	0.917403	3.43713e-07	81.632	80.507	81.632	-0.22047	318760000	175500000	143260000	Q9Y6Q9;Q9Y6Q9-2;Q9Y6Q9-3;Q9Y6Q9-5;Q9Y6Q9-4	1330;1315;1321;1326;1256	Q9Y6Q9	Q9Y6Q9	Nuclear receptor coactivator 3	1	5994
-0.022874	0.00526098	0.645268	TGIF1	286	S	HSCTAGPNPTLGRPLSPKPSSPGSVLARPSV	4	0.997083	3.3852e-36	107.6	106.27	107.6	-0.44188	919210000	456250000	462960000	Q15583;Q15583-4;Q15583-2;Q15583-3	286;137;157;171	Q15583	Q15583	Homeobox protein TGIF1	1	2694
-0.226865	0.0479945	0.645413	FAM109A	90	S	RPGPEPPPPPPRRRASAPHGPLDMAPFARLH	3	1	1.88062e-16	89.663	81.097	44.848	0.15416	151790000	74170000	77617000	Q8N4B1-2;Q8N4B1;Q8N4B1-4	90;213;226	Q8N4B1-2	Q8N4B1-2	Sesquipedalian-1	1	3665
0.0479571	-0.226632	0.645435	CASC3	373	S	SVRDPSPEADAPVLGSPEKEEAASEPPAAAP	4	1	1.26496e-82	175.76	175.76	94.674	0.0366	10883000000	5548000000	5334700000	O15234	373	O15234	O15234	Protein CASC3	2	288
-0.0977335	0.35764	0.645626	PSMA1	14	S	__MFRNQYDNDVTVWSPQGRIHQIEYAMEAV	2	0.999981	2.13647e-27	153.21	153.21	153.21	0.025699	296350000	166360000	129990000	P25786;P25786-2	14;20	P25786	P25786	Proteasome subunit alpha type-1	1	1269
-0.222784	0.0472937	0.645669	TOP2B	1424	S	EFVPSDGLDKDEYTFSPGKSKATPEKSLHDK	2	1	2.64865e-19	122.7	104.88	122.7	-0.93726	1039500000	170120000	869410000	Q02880;Q02880-2	1424;1419	Q02880	Q02880	DNA topoisomerase 2-beta	1	2182
-0.270452	0.0563261	0.645679	TFAP2A;TFAP2C;TFAP2B;TFAP2E;TFAP2D	223	S	NEVFCSVPGRLSLLSSTSKYKVTVAEVQRRL	2	0.893471	1.27638e-06	125.54	124.21	125.54	0.70618	878510000	440810000	437690000	P05549;P05549-5;P05549-6;P05549-2;Q92754;Q92481;Q6VUC0;Q92754-2;Q92481-2;Q7Z6R9	223;217;219;223;236;242;230;67;251;223	P05549	P05549	Transcription factor AP-2-alpha;Transcription factor AP-2 gamma;Transcription factor AP-2-beta;Transcription factor AP-2-epsilon;Transcription factor AP-2-delta	1	880
0.0601858	-0.29125	0.645753	SON	1570	S	TSPVGEIGEEKILPTSETKQRTVLDTYPGVS	2	0.874928	0.00288103	66.056	43.414	66.056	-0.47803	49118000	23554000	25564000	P18583;P18583-5;P18583-2;P18583-10;P18583-4;P18583-7;P18583-9;P18583-3;P18583-6	1570;1570;1251;1570;1570;1530;1610;1570;1570	P18583	P18583	Protein SON	1	1157
0.508023	-0.14965	0.645992	KNOP1	265	S	VEAPEYIPISDDPKASAKKKMKSKKKVEQPV	3	0.999255	2.28597e-08	60.735	60.735	60.735	0.03993	377870000	150840000	227020000	Q1ED39	265	Q1ED39	Q1ED39	Lysine-rich nucleolar protein 1	1	2796
-0.0134216	0.0558762	0.646632	SRRM1	718	T	GASSSPQRRQSPSPSTRPIRRVSRTPEPKKI	3	0.814146	1.43084e-07	89.624	78.894	74.141	0.036179	14269000000	7453500000	6815000000	Q8IYB3;Q8IYB3-2	718;716	Q8IYB3	Q8IYB3	Serine/arginine repetitive matrix protein 1	1;2	3601
-0.160476	0.534642	0.646742	TACC2	2256	S	EAGEVTPSDSGGQEDSPAKGLSVRLEFDYSE	2	0.999984	1.84421e-58	144.51	140.41	136.71	0.61365	5035100000	2648600000	2386500000	O95359;O95359-3;O95359-6;O95359-1;O95359-5	2256;2256;334;334;402	O95359	O95359	Transforming acidic coiled-coil-containing protein 2	1	736
-0.0378434	0.150609	0.64711	NCAPD3	1329	S	QPCTPRASAGHVAVSSPTPETGPLQRLLPKA	2	0.784356	1.7484e-05	71.651	71.651	71.651	-0.49933	158310000	86756000	71552000	P42695	1329	P42695	P42695	Condensin-2 complex subunit D3		1540
-0.122931	0.0275426	0.647524	GAPDH	83	S	VINGNPITIFQERDPSKIKWGDAGAEYVVES	3	1	2.53055e-35	136.67	136.67	130.05	0.0058291	2474400000	1258700000	1215700000	P04406;P04406-2	83;41	P04406	P04406	Glyceraldehyde-3-phosphate dehydrogenase	1	857
0.00934718	-0.0402613	0.647653	HMG20A	105	S	GRKRKKPLRDSNAPKSPLTGYVRFMNERREQ	2	0.999996	0.000371607	133.98	79.265	99.855	-0.14554	4830200000	2354000000	2476200000	Q9NP66	105	Q9NP66	Q9NP66	High mobility group protein 20A	1	5092
0.0515809	-0.241352	0.647717	PCBP1	264	S	AMMHGGTGFAGIDSSSPEVKGYWASLDASTQ	4	0.883041	1.96662e-17	83.741	83.741	64.542	-0.099789	9439000000	4241100000	5197900000	Q15365	264	Q15365	Q15365	Poly(rC)-binding protein 1	1	2663
0.401194	-0.113834	0.647936	AKT1S1	266	T	EDTQVFGDLPRPRLNTSDFQKLKRKY_____	2	0.992563	0.00478869	99.864	86.827	99.864	0.46996	111940000	50062000	61873000	Q96B36-3;Q96B36;Q96B36-2	266;246;116	Q96B36-3	Q96B36-3	Proline-rich AKT1 substrate 1	1	4159
0.122209	-0.673285	0.648173	CBX6	246	S	AFALYKPPPAPLVAPSPGKAEASAPGPGLLL	3	0.999978	7.56864e-07	54.3	54.3	54.3	0.78764	29146000	14174000	14972000	O95503	246	O95503	O95503	Chromobox protein homolog 6	1	758
0.0949116	-0.0234682	0.648314	ARHGEF16	191	S	KLQALAEEPSQPHTRSPAKNKKTLGRKRGHK	3	0.954694	1.1087e-56	186.7	174.41	100.47	0.42728	8082400000	3932900000	4149500000	Q5VV41	191	Q5VV41	Q5VV41	Rho guanine nucleotide exchange factor 16	1	3034
0.734742	-0.247442	0.648345	SLCO3A1	671	S	IKNHEGGLSTSEFFASTLTLDNLGRDPVPAN	4	0.678079	8.1337e-29	93.088	93.088	54.566	-0.24169	74107000	26835000	47272000	Q9UIG8;Q9UIG8-4	671;390	Q9UIG8	Q9UIG8	Solute carrier organic anion transporter family member 3A1	2	5567
0.0583859	-0.0142124	0.648363	UBAP2L	609	S	QRSTQTRRYPSSISSSPQKDLTQAKNGFSSV	2	0.999057	3.00858e-16	163.51	145.92	125.47	-1.0038	194820000000	95563000000	99260000000	Q14157-1;Q14157-4;Q14157;Q14157-3;Q14157-5	609;602;609;609;609	Q14157-1	Q14157-1	Ubiquitin-associated protein 2-like	1;2	2502
-0.0969772	0.349015	0.648465	SKA3	152	S	DLSDPPVASSCISEKSPRSPQLSDFGLERYI	3	0.999989	4.96027e-26	152.9	145.12	70.02	-0.41122	302850000	149400000	153450000	Q8IX90;Q8IX90-3	152;152	Q8IX90	Q8IX90	Spindle and kinetochore-associated protein 3	1;2	3572
0.443182	-0.129349	0.649035	LMO7	561	S	LRSRSTQMESTRVSASLPRSYRKTDTVRLTS	2	0.996474	0.00755157	63.816	34.858	63.816	-0.30841	1930200000	854940000	1075200000	Q8WWI1-3;Q8WWI1;Q8WWI1-2;Q8WWI1-4;Q8WWI1-5	561;895;895;895;610	Q8WWI1-3	Q8WWI1-3	LIM domain only protein 7	1	3969
-0.376021	0.0769193	0.649158	KRT18	398	S	LLEDGEDFNLGDALDSSNSMQTIQKTTTRRI	3	0.737817	1.24326e-84	188.26	188.26	106.33	0.63109	4901300000	2958000000	1943200000	P05783	398	P05783	P05783	Keratin, type I cytoskeletal 18	1	882
-0.0487255	0.187724	0.649339	SIPA1	839	S	LAEERTEFLHSQNSLSPRSSLSDEAPVLPNT	2	0.96267	1.44703e-10	112.67	105.08	112.67	-0.00096498	923820000	433100000	490710000	Q96FS4	839	Q96FS4	Q96FS4	Signal-induced proliferation-associated protein 1	1	4250
-0.342488	0.913434	0.649458	REEP1	152	S	ASKGQGALSERLRSFSMQDLTTIRGDGAPAP	2	0.996479	1.90558e-06	101.61	88.508	101.61	-0.45578	233770000	149590000	84179000	Q9H902;Q9H902-2;Q9H902-3	152;125;159	Q9H902	Q9H902	Receptor expression-enhancing protein 1	1	4983
0.0282862	-0.124328	0.649832	CLASP2	241	S	VQSSGGMILSVCKDKSFDDEESVDGNRPSSA	2	1	4.21348e-79	177.85	165.47	139.67	0.71626	4554700000	2193700000	2361000000	O75122-3;O75122-2	241;14	O75122-3	O75122-3	CLIP-associating protein 2	1	520
0.0708015	-0.339365	0.649934	EIF3B	239	S	EEDGKTKGYIFLEYASPAHAVDAVKNADGYK	3	0.998566	1.79896e-06	58.093	55.38	48.597	0.12728	21949000	11460000	10490000	P55884;P55884-2	239;239	P55884	P55884	Eukaryotic translation initiation factor 3 subunit B	1	1858
0.0206267	-0.0890913	0.65023	MCM2	106	T	EAEGLALDDEDVEELTASQREAAERAMRQRD	4	0.608879	9.08648e-21	80.353	73.721	80.353	0.91725	924390000	441850000	482540000	P49736	106	P49736	P49736	DNA replication licensing factor MCM2	1	1669
-0.32601	0.0686346	0.650493	DOCK6	2036	S	RLPQLMAPTPPGLRNSLNRASFRKADL____	3	0.973941	2.06795e-08	63.225	58.973	63.225	-1.678	70360000	39955000	30405000	Q96HP0	2036	Q96HP0	Q96HP0	Dedicator of cytokinesis protein 6	1	4293
0.153805	-0.907506	0.650527	BAG3	284	S	SVQGASSREGSPARSSTPLHSPSPIRVHTVV	2	0.64615	1.85408e-10	102.39	88.218	48.513	-3.1038	674470000	111710000	562770000	O95817	284	O95817	O95817	BAG family molecular chaperone regulator 3	2	785
0.0892269	-0.442652	0.650835	GRIPAP1	688	S	REILREKESSAVPARSLSSSPQAQPPRPAEL	4	0.928096	1.2747e-35	103.78	103.78	66.009	0.99148	706880000	313860000	393020000	Q4V328;Q4V328-4	688;657	Q4V328	Q4V328	GRIP1-associated protein 1	2	2863
-0.0525208	0.0124026	0.650862	MSH6	137	S	EKGKSVRVHVQFFDDSPTRGWVSKRLLKPYT	3	0.992349	8.41571e-36	198.16	166.84	89.011	1.3796	1616500000	740850000	875640000	P52701;P52701-2	137;137	P52701	P52701	DNA mismatch repair protein Msh6	1	1771
0.0434844	-0.195348	0.650936	AFAP1	664	S	GGVTLGLAIEPKSGTSSPQSPVFRHRTLENS	2	0.870231	1.73643e-09	112.42	112.42	112.42	0.16541	6507800000	3067800000	3440000000	Q8N556;Q8N556-2	664;748	Q8N556	Q8N556	Actin filament-associated protein 1	1	3676
0.0517201	-0.235604	0.651306	PRDX1	181	S	TDKHGEVCPAGWKPGSDTIKPDVQKSKEYFS	4	0.918159	1.96205e-16	89.08	89.08	83.934	0.031533	494560000	233120000	261440000	Q06830	181	Q06830	Q06830	Peroxiredoxin-1	1	2238
-0.0731352	0.267705	0.651417	SHC1	427	Y	PPPPCPGRELFDDPSYVNVQNLDKARQAVGG	3	0.950002	2.62254e-17	102.29	98.917	102.29	-0.55882	445430000	215390000	230040000	P29353;P29353-2;P29353-7;P29353-6;P29353-3;P29353-5	427;317;318;428;272;213	P29353	P29353	SHC-transforming protein 1	1	1327
-0.146803	0.033481	0.651563	SPTBN1	2328	T	VSASTQSTPASSRAQTLPTSVVTITSESSPG	3	0.999735	4.01514e-36	137.42	124.19	137.42	0.38631	118990000	77923000	41068000	Q01082	2328	Q01082	Q01082	Spectrin beta chain, non-erythrocytic 1	1;2	2146
0.139601	-0.0360461	0.651681	CCNE2	21	S	SRLQAKQQPQPSQTESPQEAQIIQAKKRKTT	2	0.927024	1.15293e-09	67.217	67.217	67.217	2.2219	569000000	266970000	302030000	O96020;O96020-2	21;21	O96020	O96020	G1/S-specific cyclin-E2	1	806
-0.648711	0.121644	0.65171	FAM83H	785	S	REEVAAPGAVGGERRSLESCLLDLRDSFAQQ	2	0.999999	7.5358e-11	140.91	112	114.72	-2.3407	205430000	110870000	94569000	Q6ZRV2	785	Q6ZRV2	Q6ZRV2	Protein FAM83H	1	3286
-0.0817359	0.294562	0.651856	CHD7	557	S	PSPQNTPQKVPVHQHSPSEPFLEKPVPDMTQ	2	0.99649	4.7124e-18	123.54	116.48	123.54	0.50354	1464000000	188640000	1275400000	Q9P2D1;Q9P2D1-4;Q9P2D1-3;Q9P2D1-2	557;557;557;557	Q9P2D1	Q9P2D1	Chromodomain-helicase-DNA-binding protein 7	1	5432
0.0110662	-0.0464211	0.651864	AKAP13	790	S	PDQAVISDSTFSLANSPGSESVTKDDALSFV	2	0.986837	5.01862e-85	167.17	149.44	167.17	0.71171	553170000	262570000	290600000	Q12802;Q12802-2;Q12802-4	790;790;790	Q12802	Q12802	A-kinase anchor protein 13	1	2307
0.0549179	-0.250719	0.651893	ADD1;ADD2;ADD3	726	S	PGKSPSKKKKKFRTPSFLKKSKKKSDS____;PSKSPSKKKKKFRTPSFLKKNKKKEKVEA__	2	0.998419	0.00320457	63.694	38.456	54.584	-0.055027	1764000000	803670000	960310000	P35611;P35611-3;P35612;Q9UEY8;Q9UEY8-2	726;757;713;693;661	P35611;Q9UEY8	P35611	Alpha-adducin;Beta-adducin;Gamma-adducin	1	1439;5507
-0.352547	0.919015	0.65198	SPHK2	399	S	EPASPTPAHSLPRAKSELTLTPDPAPPMAHS	3	0.94212	1.46215e-15	87.485	84.17	76.889	0.10424	337260000	241490000	95778000	Q9NRA0;Q9NRA0-4;Q9NRA0-2;Q9NRA0-5;Q9NRA0-3	399;340;363;461;363	Q9NRA0	Q9NRA0	Sphingosine kinase 2	1;2	5158
-0.0293966	0.114801	0.652071	BRD2	298	S	ADTTTPTPTAILAPGSPASPPGSLEPKAARL	2	0.993074	4.59452e-19	82.241	80.096	80.693	-0.69782	4004900000	2001700000	2003200000	P25440;P25440-2;P25440-4;P25440-3	298;298;178;251	P25440	P25440	Bromodomain-containing protein 2	1;2	1264
0.0176369	-0.0746424	0.65232	ZYX	202	S	TKPAAGGTAPLPPWKSPSSSQPLPQVPAPAQ	3	0.798466	8.12287e-60	143.48	143.48	137.46	-1.1812	10456000000	4729200000	5726600000	Q15942;Q15942-2	202;45	Q15942	Q15942	Zyxin	1	2740
0.0425042	-0.187894	0.652871	ZC3H7B	415	S	SQDHRPPSGAQKPAPSPEPCMPNTALLIKNP	2	0.999998	6.31525e-12	81.119	81.119	81.119	2.229	362200000	170050000	192150000	Q9UGR2;Q9UGR2-2	415;399	Q9UGR2	Q9UGR2	Zinc finger CCCH domain-containing protein 7B	1	5522
-0.0959746	0.336573	0.652926	TACC2	2088	S	TDSVPISKSTLSRSLSLQASDFDGASSSGNP	4	0.735099	9.99533e-55	125.07	125.07	85.119	0.13203	529310000	284170000	245140000	O95359;O95359-3;O95359-6;O95359-1;O95359-5	2088;2088;166;166;234	O95359	O95359	Transforming acidic coiled-coil-containing protein 2	1;2	736
0.0594937	-0.272023	0.652954	EPRS	885	S	KEYIPGQPPLSQSSDSSPTRNSEPAGLETPE	2	0.608096	4.49331e-51	173.78	164.77	172.75	-1.122	4799100000	2422100000	2377000000	P07814	885	P07814	P07814	Bifunctional glutamate/proline--tRNA ligase;Glutamate--tRNA ligase;Proline--tRNA ligase	1	917
-0.300804	0.0650382	0.652972	FXR1	406	S	RGPNYTSGYGTNSELSNPSETESERKDELSD	3	0.998455	6.8248e-84	181.78	181.78	181.78	-0.33082	18259000000	8987400000	9271300000	P51114;P51114-2;P51114-3	406;406;321	P51114	P51114	Fragile X mental retardation syndrome-related protein 1	1;2	1722
-0.0279397	0.108721	0.652985	STK11IP	772	S	CHPPGHGDHLDRAKNSPPQAPSTRDHGSWSL	2	0.999981	0.000179423	66.056	47.325	66.056	0.6713	653910000	330460000	323450000	Q8N1F8	772	Q8N1F8	Q8N1F8	Serine/threonine-protein kinase 11-interacting protein	1	3632
-0.377407	0.0793256	0.653298	THAP4	283	S	SCSGSSLGPDKGLAQSPPSSSLTATPQKPSQ	2	0.998623	2.84168e-08	69.454	56.962	69.454	0.69885	473520000	210730000	262800000	Q8WY91	283	Q8WY91	Q8WY91	THAP domain-containing protein 4	1	3993
-0.123544	0.414249	0.654009	ULK1	556	S	PEHSPRTSGLGCRLHSAPNLSDLHVVRPKLP	3	1	3.33426e-41	186.56	168.88	186.56	1.02	1424000000	751540000	672490000	O75385	556	O75385	O75385	Serine/threonine-protein kinase ULK1	1	560
-0.10214	0.0241938	0.65441	USP13	122	T	ALPKRRNSKIFLDLDTDDDLNSDDYEYEDEA	2	1	1.97388e-40	119.45	111.27	119.45	-0.19067	615200000	280220000	334980000	Q92995;Q92995-2	122;57	Q92995	Q92995	Ubiquitin carboxyl-terminal hydrolase 13	1	4095
0.032524	-0.13947	0.654418	C6orf106	215	S	TQPHRKVEGNFNPFASPQKNRQSDENNLKDP	2	1	1.01595e-29	185.99	168.05	73.168	-0.051475	1782200000	773510000	1008700000	Q9H6K1;Q9H6K1-2	215;149	Q9H6K1	Q9H6K1	Uncharacterized protein C6orf106	1	4937
0.284869	-0.0801119	0.654423	YAP1	105	S	KLPDSFFKPPEPKSHSRQASTDAGTAGALTP	3	0.941141	3.9715e-38	122.13	116.6	122.13	-1.1931	21818000000	10534000000	11284000000	P46937-5;P46937-3;P46937-6;P46937-7;P46937;P46937-2;P46937-8;P46937-9	105;105;105;105;105;105;105;105	P46937-5	P46937-5	Yorkie homolog	2	1595
0.0387171	-0.167743	0.654639	MPST	17	S	AEPGSRESETRARSPSVAAMASPQLCRALVS	2	0.934742	1.18491e-16	122.16	115.85	122.16	-0.62836	319040000	166840000	152200000	P25325-2	17	P25325-2	P25325-2	3-mercaptopyruvate sulfurtransferase	1	1261
0.0721745	-0.0184918	0.654918	MAPK1IP1L	15	S	_MSDEFSLADALPEHSPAKTSAVSNTKPGQP	2	1	8.99927e-54	194.7	194.7	149.74	0.99861	23785000000	11345000000	12440000000	Q8NDC0	15	Q8NDC0	Q8NDC0	MAPK-interacting and spindle-stabilizing protein-like	1;2	3768
-0.0292494	0.1121	0.654994	INO80B	130	S	PLEQYRAWLDEDSNLSPSPLRDLSGGLGGQE	2	0.997184	3.23311e-124	202.56	202.56	167.14	-0.20628	616570000	313830000	302740000	Q9C086	130	Q9C086	Q9C086	INO80 complex subunit B	1	4776
0.0720372	-0.0184918	0.655209	SAFB2;SAFB	344	S	EASSEELAEAPTEAPSPEARDSKEDGRKFDF	3	0.999466	1.53081e-82	147.12	145.63	117.85	-0.54292	95314000000	46000000000	49313000000	Q14151;Q15424;Q15424-2;Q15424-4;Q15424-3	343;344;275;344;344	Q14151;Q15424	Q15424	Scaffold attachment factor B2;Scaffold attachment factor B1	1;2	2497;2678
0.0858326	-0.0221902	0.655352	CAMK1D	179	S	SDFGLSKMEGKGDVMSTACGTPGYVAPEVLA	3	0.532574	2.30717e-15	86.08	83.279	72.899	0.0085686	2942700000	1394100000	1548600000	Q8IU85;Q8IU85-2	179;179	Q8IU85	Q8IU85	Calcium/calmodulin-dependent protein kinase type 1D	1	3514
0.0867838	-0.0224744	0.655543	WIZ	1134	S	PGSSLEARSPSDLHISPLAKKLPPPPGSPLG	2	1	8.13352e-11	106.6	94.071	106.6	-0.69813	226830000	108180000	118640000	O95785;O95785-4;O95785-3;O95785-2	1134;318;448;277	O95785	O95785	Protein Wiz	1	781
-0.017125	0.0666692	0.655654	PRPF38A	209	S	SEEEEEEDEKLERVPSPDHRRRSYRDLDKPR	3	1	5.32222e-05	82.069	72.653	47.774	0.1536	4034600000	2006700000	2027800000	Q8NAV1;Q8NAV1-2	209;22	Q8NAV1	Q8NAV1	Pre-mRNA-splicing factor 38A	1	3727
-0.132926	0.435924	0.655662	APC	2304	S	TSQIGGSSKAPSRSGSRDSTPSRPAQQPLSR	3	0.732379	2.16481e-08	61.437	61.437	61.437	0.77643	1425400000	803260000	622180000	P25054;P25054-2	2304;2203	P25054	P25054	Adenomatous polyposis coli protein	1	1257
-0.0967303	0.0231965	0.655926	PFKM	667	S	FDSRKNVLGHMQQGGSPTPFDRNFATKMGAK	3	0.996887	5.28197e-35	147.25	147.25	147.25	-0.31737	1610600000	825940000	784660000	P08237;P08237-3;P08237-2	667;738;636	P08237	P08237	6-phosphofructokinase, muscle type	1	936
0.0347792	-0.148088	0.656029	PPP1R18	224	S	SREQSPRRKEVESRLSPGESAYQKLGLTEAH	2	0.999982	3.16056e-37	178.54	166.17	71.888	-0.66243	1190200000	614430000	575780000	Q6NYC8;Q6NYC8-2	224;224	Q6NYC8	Q6NYC8	Phostensin	1	3154
0.09815	-0.476848	0.656036	ZSWIM8	1130	S	LALGSRGGYNGRGWGSPGRPKKKHTGMASID	2	1	0.00030961	89.171	84.831	72.434	0.84997	2283200000	1029500000	1253700000	A7E2V4;A7E2V4-5;A7E2V4-3;A7E2V4-4;A7E2V4-2	1130;1130;1142;1135;1130	A7E2V4	A7E2V4	Zinc finger SWIM domain-containing protein 8	1	38
-0.666805	0.127778	0.656096	TOM1	462	S	LEERAKAADRLPNLSSPSAEGPPGPPSGPAP	3	0.80635	3.06513e-53	147.35	138.27	112.26	0.20054	1250400000	867660000	382690000	O60784;O60784-3;O60784-4;O60784-2	462;417;430;463	O60784	O60784	Target of Myb protein 1	1	489
0.00834347	-0.033793	0.656275	TBC1D10B	658	S	HEERRRQQPPLGPSSSLLSLPGLKSRGSRAA	2	0.896246	2.85603e-13	84.529	83.383	62.646	-0.83434	148240000	75554000	72689000	Q4KMP7;Q4KMP7-2	658;83	Q4KMP7	Q4KMP7	TBC1 domain family member 10B	2	2858
-0.0314595	0.118743	0.656817	FKBP15	1114	S	TSDPEEGDPLALGPESPGEPQPPQLKKDDVT	3	0.999997	1.53318e-13	68.779	68.779	68.779	0.16494	2573600000	1149200000	1424400000	Q5T1M5;Q5T1M5-2	1114;1104	Q5T1M5	Q5T1M5	FK506-binding protein 15	1;2	2970
0.0124972	-0.0507454	0.656985	BRAF	365	S	DEDHRNQFGQRDRSSSAPNVHINTIEPVNID	2	0.948844	1.66666e-91	195.23	195.23	187.75	-0.99893	3938600000	1000700000	2937900000	P15056	365	P15056	P15056	Serine/threonine-protein kinase B-raf	1	1086
0.122871	-0.0326651	0.65705	WRAP53	489	T	PLLATASGQRVFPEPTESGDEGEELGLPLLS	3	0.566792	1.61442e-16	76.31	74.843	75.103	1.6012	379570000	185130000	194440000	Q9BUR4	489	Q9BUR4	Q9BUR4	Telomerase Cajal body protein 1	1	4647
-0.0128974	0.0500841	0.657124	CDC42BPB	1690	S	KHSTPSNSSNPSGPPSPNSPHRSQLPLEGLE	2	0.999992	5.99125e-157	277.15	273.68	277.15	-0.8527	14868000000	7395400000	7472200000	Q9Y5S2	1690	Q9Y5S2	Q9Y5S2	Serine/threonine-protein kinase MRCK beta	1;2	5935
-0.0499497	0.182622	0.657262	AKAP13	1559	S	VPANCSVLRSSMRSLSPFRRHSWGPGKNAAS	2	0.999549	0.0112251	72.23	52.089	72.23	-0.57293	504400000	256310000	248090000	Q12802;Q12802-2;Q12802-4	1559;1559;1559	Q12802	Q12802	A-kinase anchor protein 13	1	2307
-0.339619	0.0743651	0.657273	AKAP13	2751	S	RTHKDKGPFHILSSTSQTNKGPEGQSQAPAS	2	0.938872	1.66526e-09	93.777	82.134	78.326	0.14214	169360000	94898000	74464000	Q12802;Q12802-2;Q12802-4	2751;2755;2731	Q12802	Q12802	A-kinase anchor protein 13	1	2307
0.0615688	-0.273575	0.657403	WDR44	561	S	YFNNMRMKYNTEGRVSPSPSQESLSSSKSDT	2	0.995376	2.16275e-125	252.95	244.33	89.358	2.7574	4172600000	2042300000	2130400000	Q5JSH3;Q5JSH3-2;Q5JSH3-4;Q5JSH3-3	561;561;536;88	Q5JSH3	Q5JSH3	WD repeat-containing protein 44	1	2930
-0.199421	0.0462654	0.65741	GATAD2A	546	S	SRGSATTPRGVLHTFSPSPKLQNSASATALV	2	0.999502	8.56471e-11	131.79	131.79	131.79	1.014	177980000	91620000	86364000	Q86YP4;Q86YP4-2;Q86YP4-3	546;521;547	Q86YP4	Q86YP4	Transcriptional repressor p66-alpha	1	3505
0.126576	-0.033793	0.657434	TBC1D10B	661	S	RRRQQPPLGPSSSLLSLPGLKSRGSRAAGGA	3	0.999923	2.85603e-13	84.529	83.383	84.529	-0.4658	165080000	86324000	78751000	Q4KMP7;Q4KMP7-2	661;86	Q4KMP7	Q4KMP7	TBC1 domain family member 10B	2	2858
0.418892	-0.128293	0.65749	LIMCH1	47	S	ERSDSLSPPRHGRDDSFDSLDSFGSRSRQTP	3	0.999964	1.47326e-19	113.51	104.23	113.51	-0.46343	437560000	209890000	227670000	Q9UPQ0-9;Q9UPQ0-8;Q9UPQ0-6;Q9UPQ0-10;Q9UPQ0-3;Q9UPQ0;Q9UPQ0-5;Q9UPQ0-2;Q9UPQ0-4;Q9UPQ0-7	47;42;47;201;42;201;42;201;201;42	Q9UPQ0-9	Q9UPQ0-9	LIM and calponin homology domains-containing protein 1	1	5710
-0.0781067	0.272838	0.657841	SPAG5	197	S	FSEVAAVSEKPIFQESPSHLLEESPPNPCSE	3	0.787482	1.31609e-27	102.47	96.224	102.47	1.5034	180290000	88573000	91719000	Q96R06	197	Q96R06	Q96R06	Sperm-associated antigen 5	1;2	4413
-0.341409	0.0751399	0.658176	GPATCH11	91	S	LLQKMGYKSGQALGKSGGGIVEPIPLNIKTG	2	1	1.98998e-09	76.158	72.296	72.583	1.7428	17017000	9521300	7495800	Q8N954	91	Q8N954	Q8N954	G patch domain-containing protein 11	1	3713
-0.133179	0.0320052	0.658585	CXCR4	325	S	KTSAQHALTSVSRGSSLKILSKGKRGGHSSV	2	0.980558	2.76368e-28	135.55	135.55	135.55	0.37061	3671700000	1908400000	1763400000	P61073;P61073-2	325;329	P61073	P61073	C-X-C chemokine receptor type 4	2	1918
-0.208511	0.0485614	0.658585	VCPIP1	998	S	VSQVRAEATTRSRESSPSHGLLKLGSGGVVK	3	0.78563	2.20618e-07	84.403	72.76	67.646	-0.11692	396510000	180870000	215640000	Q96JH7	998	Q96JH7	Q96JH7	Deubiquitinating protein VCIP135	2	4321
-0.0318281	0.118664	0.658665	SRRM2	2702	S	DSRSLSYSPVERRRPSPQPSPRDQQSSSSER	3	0.98855	0.0161422	42.958	27.796	42.958	-2.5539	354140000	155220000	198920000	Q9UQ35;Q9UQ35-2	2702;2284	Q9UQ35	Q9UQ35	Serine/arginine repetitive matrix protein 2		5728
0.201132	-0.0560286	0.658727	NHS	292	S	FKDRHFLTFNSTRSPSPTECCHMTPWSRKSH	3	0.977918	1.27359e-10	81.157	77.96	81.157	-0.75246	290110000	162540000	127570000	Q6T4R5;Q6T4R5-4;Q6T4R5-3	292;114;115	Q6T4R5	Q6T4R5	Nance-Horan syndrome protein	1	3235
-0.0425756	0.156	0.658744	RBM10	722	S	HTSMDLPKLASDDRPSPPRGLVAAYSGESDS	2	0.954391	7.18536e-05	89.992	70.861	64.104	-0.82953	856120000	526730000	329380000	P98175-2;P98175;P98175-3;P98175-4	722;723;646;645	P98175-2	P98175-2	RNA-binding protein 10	1	2122
0.652785	-0.227495	0.658921	IRF2BP2	240	S	GSAQPTDLGAHKRPASVSSSAAVEHEQREAA	2	0.999916	7.48431e-39	163.15	163.15	163.15	0.39615	6418900000	3130900000	3288100000	Q7Z5L9;Q7Z5L9-2	240;240	Q7Z5L9	Q7Z5L9	Interferon regulatory factor 2-binding protein 2	1	3397
-0.284809	0.0644949	0.65907	GAPVD1	902	S	FKQRHSYPERLVRSRSSDIVSSVRRPMSDPS	2	0.991314	3.3303e-14	160.03	144.08	136.49	-0.15959	19327000000	10339000000	8987600000	Q14C86;Q14C86-5;Q14C86-6;Q14C86-2;Q14C86-3;Q14C86-4	902;876;929;902;902;881	Q14C86;Q14C86-6	Q14C86	GTPase-activating protein and VPS9 domain-containing protein 1	1	2592;2593
0.143393	-0.038998	0.659074	CDC6	54	S	VQTVTCSPRVKALPLSPRKRLGDDNLCNTPH	2	1	0.00643035	68.371	13.389	66.299	0.048276	230730000	103020000	127720000	Q99741	54	Q99741	Q99741	Cell division control protein 6 homolog	1	4520
-0.0933095	0.315756	0.659538	PDE8A	457	S	NDLVGGLMSDGLRRLSGNEYVLSTKNTQMVS	2	0.99981	7.66702e-16	134.49	118.68	134.49	-0.31189	233920000	113840000	120080000	O60658;O60658-6;O60658-2	457;385;411	O60658	O60658	High affinity cAMP-specific and IBMX-insensitive 3',5'-cyclic phosphodiesterase 8A	1	477
0.751292	-0.27739	0.659542	YES1	21	T	SKENKSPAIKYRPENTPEPVSTSVSHYGAEP	4	0.967951	1.51721e-91	167.03	167.03	122.71	-0.029929	1459000000	619110000	839870000	P07947	21	P07947	P07947	Tyrosine-protein kinase Yes	1;2	922
0.231187	-0.0657101	0.659659	MAP7	657	S	LPCTTNAPGNGKPVGSPHVVTSHQSKVTVES	3	1	1.80069e-13	107.98	94.876	103.01	-0.51568	2701200000	1277000000	1424200000	Q14244;Q14244-6;Q14244-7;Q14244-3;Q14244-5;Q14244-2;Q14244-4	657;642;679;563;511;620;642	Q14244	Q14244	Ensconsin	1	2520
0.143132	-0.753519	0.659765	PPP1R13L	308	T	LDGLGGTGKDNLTSATLPRNYKVSPLASDRR	2	0.929599	0.000106315	97.957	89.583	97.957	0.13613	445320000	192100000	253210000	Q8WUF5	308	Q8WUF5	Q8WUF5	RelA-associated inhibitor	1	3937
-0.0624598	0.220631	0.659793	PPP1R35	84	T	RRGAARQRRQVRFRLTPPSPVRSEPQPAVPQ	4	0.996196	2.80791e-13	70.946	69.299	69.045	0.051813	813580000	347790000	465790000	Q8TAP8	84	Q8TAP8	Q8TAP8	Protein phosphatase 1 regulatory subunit 35	2	3839
-0.0701181	0.0174609	0.659956	WDR44	96	S	SLDSKGKELSDQATASPIVARTDLSNIPGLL	2	0.998098	1.17155e-21	137.32	137.32	137.3	0.43206	4631500000	2255500000	2376000000	Q5JSH3;Q5JSH3-2;Q5JSH3-4	96;96;71	Q5JSH3	Q5JSH3	WD repeat-containing protein 44	1	2930
0.0054719	-0.0214797	0.660229	LSM14A	194	T	QGRSSPQLDPLRKSPTMEQAVQTASAHLPAP	2	0.616563	6.7561e-113	226.03	226.03	131.79	1.5552	78546000000	37558000000	40989000000	Q8ND56;Q8ND56-2;Q8ND56-3	194;194;153	Q8ND56	Q8ND56	Protein LSM14 homolog A	1	3765
-0.0231085	0.086492	0.660254	UBE2O	839	S	LKNMTVEQLLTGSPTSPTVEPEKPTREKKFL	3	0.944902	6.52681e-77	192.48	181.89	138.78	0.72751	1857500000	890500000	967030000	Q9C0C9	839	Q9C0C9	Q9C0C9	Ubiquitin-conjugating enzyme E2 O	1;2	4782
-0.00413203	0.0159139	0.660649	HDAC2	394	S	GVQMQAIPEDAVHEDSGDEDGEDPDKRISIR	4	1	9.68683e-39	113.55	113.55	47.524	0.42479	604950000000	309300000000	295660000000	Q92769;Q92769-3	394;364	Q92769	Q92769	Histone deacetylase 2	1	4059
0.0731348	-0.323428	0.661294	PRRC2A	1691	S	LKGAAEGPPKRPGGSSPLNAVPCEGPPGSEP	2	0.873364	3.12407e-41	125.61	92.051	125.61	0.32421	2415200000	1122000000	1293200000	P48634;P48634-2;P48634-3;P48634-4	1691;1678;1690;1067	P48634	P48634	Protein PRRC2A	1	1625
-0.0998809	0.331445	0.661333	BCLAF1	225	S	GDIWPGLSAYDNSPRSPHSPSPIATPPSQSS	4	0.742341	1.09521e-10	65.058	62.054	49.732	0.44473	96256000	31203000	65053000	Q9NYF8;Q9NYF8-3;Q9NYF8-2;Q9NYF8-4	225;223;223;225	Q9NYF8	Q9NYF8	Bcl-2-associated transcription factor 1	1;2	5329
0.558562	-0.188654	0.661492	AKAP2	979	S	EEELKRQRQVLQSTQSPRTKNAPSLPSRTCY	2	0.994779	2.50332e-09	120.84	71.39	110.8	0.29097	159540000	66694000	92847000	Q9Y2D5-4;Q9Y2D5;Q9Y2D5-5;Q9Y2D5-7;Q9Y2D5-6	979;748;837;837;979	Q9Y2D5-4	Q9Y2D5-4	A-kinase anchor protein 2	1	5768
-0.213738	0.0507564	0.661962	CNOT4	432	S	DLIEKELSVQDQPSLSPTSLQNSSSHTTTAK	3	0.981571	5.48217e-54	132.6	132.6	114.06	0.24623	4670300000	2245200000	2425100000	O95628;O95628-3;O95628-2;O95628-8;O95628-4;O95628-7;O95628-9;O95628-10;O95628-6	432;415;429;429;432;432;429;432;432	O95628	O95628	CCR4-NOT transcription complex subunit 4	1	764
0.013498	-0.0531114	0.661974	TSSC4	132	S	SDNGGFKRPLAPSGRSPVEGLGRAHRSPASP	2	0.982173	3.69251e-24	132.14	106.56	94.632	-0.30894	3297000000	1607300000	1689700000	Q9Y5U2;Q9Y5U2-2	132;68	Q9Y5U2	Q9Y5U2	Protein TSSC4	1	5939
-0.268904	0.0625352	0.662237	PBK	59	S	VNVYLMKRSPRGLSHSPWAVKKINPICNDHY	3	0.98818	3.5494e-05	89.663	67.992	50.897	-0.5649	575380000	312800000	262580000	Q96KB5;Q96KB5-2	59;59	Q96KB5	Q96KB5	Lymphokine-activated killer T-cell-originated protein kinase	1	4335
0.933573	-0.390448	0.662268	RABL6	640	S	SDLFGLGLEEAGPKESSEEGKEGKTPSKEKK	3	1	1.08506e-41	126.5	117.88	108.72	1.0876	308380000	136290000	172080000	Q3YEC7;Q3YEC7-2	640;641	Q3YEC7	Q3YEC7	Rab-like protein 6	1;2	2840
0.0641931	-0.0172093	0.662303	UVRAG	498	S	SIFGGADVGFSGGIPSPDKGHRKRASSENER	3	0.999155	2.32137e-21	97.702	97.702	97.702	-0.063751	198040000	94978000	103060000	Q9P2Y5;Q9P2Y5-2	498;126	Q9P2Y5	Q9P2Y5	UV radiation resistance-associated gene protein	1	5452
-0.359509	0.0806523	0.662335	NFIB	295	S	NMEPSPTGDFYPSPSSPAAGSRTWHERDQDM	3	0.693255	5.06611e-14	73.758	73.758	73.758	-1.7202	759660000	465270000	294380000	O00712;O00712-4;O00712-5;O00712-6	295;346;295;43	O00712	O00712	Nuclear factor 1 B-type	1;2	181
0.032524	-0.131853	0.662557	DCBLD1	640	S	GPQPGHKHSLSSGGFSPVAGVGAQDGDYQRP	4	0.997627	4.17994e-65	146.6	138.57	131.16	-0.32623	425510000	150710000	274790000	Q8N8Z6	640	Q8N8Z6	Q8N8Z6	Discoidin, CUB and LCCL domain-containing protein 1	1;2	3712
1.30509	-0.699552	0.662657	DNMBP	1006	S	KLNIHSIIKKSNRVSSHLKHLTGFAPQIKDE	3	0.506617	0.00166929	54.772	39.628	54.772	-2.0848	249140000	21827000	227310000	Q6XZF7;Q6XZF7-2	1006;252	Q6XZF7	Q6XZF7	Dynamin-binding protein	1	3263
-0.415769	0.0914485	0.662746	DBF4	359	S	DTPKKKRIKYSVGSLSPVSASVLKKTEQKEK	2	0.965371	3.61018e-11	86.213	83.245	83.948	0.15453	36740000	18240000	18500000	Q9UBU7	359	Q9UBU7	Q9UBU7	Protein DBF4 homolog A	1	5483
-0.0662914	0.228655	0.662828	PCDH7	982	S	VNEKLSDSPSMGRYRSVNGGPGSPDLARHYK	2	0.999995	1.67414e-12	114.63	101.74	114.63	0.551	482830000	179500000	303330000	O60245;O60245-2	982;982	O60245	O60245	Protocadherin-7	2	438
-0.0662914	0.228655	0.662828	PCDH7	989	S	SPSMGRYRSVNGGPGSPDLARHYKSSSPLPT	2	1	1.67414e-12	114.63	101.74	114.63	0.551	482830000	179500000	303330000	O60245;O60245-2	989;989	O60245	O60245	Protocadherin-7	2	438
0.193835	-0.0553346	0.662935	C2CD2	441	S	KPRVDVGRASPLSSDSPVKTPIKVKVIEKDI	2	0.932807	2.90185e-06	100.11	48.386	100.11	0.16748	103160000	52066000	51094000	Q9Y426;Q9Y426-2;Q9Y426-3	441;286;441	Q9Y426	Q9Y426	C2 domain-containing protein 2	1	5861
0.0897694	-0.405775	0.663044	SF3B1	259	S	TPGATPGSKIWDPTPSHTPAGAATPGRGDTP	4	0.565514	1.96168e-15	71.428	68.588	54.505	0.55831	1365700000	577450000	788290000	O75533	259	O75533	O75533	Splicing factor 3B subunit 1	2;3	586
0.376957	-0.117562	0.663173	TACC3	177	S	GSSENQMVSPGKVSGSPEQAVEENLSSYSLD	3	0.999052	6.21672e-61	165.85	156.99	165.85	-0.026826	367890000	176450000	191430000	Q9Y6A5	177	Q9Y6A5	Q9Y6A5	Transforming acidic coiled-coil-containing protein 3	1	5965
0.242938	-0.0710762	0.663197	PUM1	209	S	PGQSFHVNSEVNSVLSPRSESGGLGVSMVEY	3	0.999997	1.39516e-64	193.93	193.93	193.93	0.086095	6364800000	3047100000	3317600000	Q14671;Q14671-2;Q14671-3	209;209;209	Q14671	Q14671	Pumilio homolog 1	1	2550
-0.0386137	0.138426	0.663279	DAXX	495	S	EDEEEEAAAGKDGDKSPMSSLQISNEKNLEP	2	0.999983	1.74713e-35	191.57	174.83	120.9	-0.36586	10151000000	4952100000	5199000000	Q9UER7;Q9UER7-3;Q9UER7-2;Q9UER7-5;Q9UER7-4	495;420;495;495;495	Q9UER7	Q9UER7	Death domain-associated protein 6	1	5504
-0.182688	0.0443301	0.663337	CEP85	17	S	AMQEKYPTEGISHVTSPSSDVIQKGSSLGTE	2	0.808551	1.30755e-42	149.93	149.93	63.225	0.062807	198730000	90017000	108710000	Q6P2H3;Q6P2H3-2	17;17	Q6P2H3	Q6P2H3	Centrosomal protein of 85 kDa	1	3174
-0.0568363	0.0145579	0.663451	AHDC1	46	S	GPPTPRPLLPTRPPASPPDKAFSTHAFSENP	3	0.989465	5.4194e-07	69.805	63.119	69.805	0.34309	647950000	304270000	343690000	Q5TGY3	46	Q5TGY3	Q5TGY3	AT-hook DNA-binding motif-containing protein 1	1	3011
0.124196	-0.0344974	0.663619	PHIP	674	S	SGEAVISNTSRLSRGSISSTSEVHSPPNVGL	3	0.943118	4.19597e-21	99.423	99.423	80.361	-0.0053291	661610000	330060000	331560000	Q8WWQ0	674	Q8WWQ0	Q8WWQ0	PH-interacting protein	1	3974
-0.267323	0.716789	0.663625	ASPM	1103	S	CHSDDLINKKKGKRDSGSFEQYSENIKLLMD	3	0.933923	5.35292e-12	96.153	93.432	80.585	0.37957	1565200000	809200000	756020000	Q8IZT6;Q8IZT6-2	1103;1103	Q8IZT6	Q8IZT6	Abnormal spindle-like microcephaly-associated protein	1	3621
-0.0196821	0.00513074	0.663695	AAAS	495	S	AHIPLYFVNAQFPRFSPVLGRAQEPPAGGGG	2	1	0.00375897	82.452	70.731	73.248	0.84354	7735300000	3757400000	3977900000	Q9NRG9;Q9NRG9-2	495;462	Q9NRG9	Q9NRG9	Aladin	1	5168
0.0258793	-0.10286	0.663738	CAMLG	55	S	SEQRINRIMGFHRPGSGAEEESQTKSKQQDS	3	0.999572	3.14679e-18	93.583	93.583	88.627	1.4682	692750000	328370000	364370000	P49069	55	P49069	P49069	Calcium signal-modulating cyclophilin ligand	1	1638
-0.643225	0.13046	0.663784	NUP98	673	S	FYTNPIAKPIPQTPESAGNKHSNSNSVDDTI	2	0.99997	5.0962e-08	98.582	98.582	98.582	-0.061921	272190000	137200000	134990000	P52948;P52948-2;P52948-5;P52948-6;P52948-4;P52948-3	673;656;656;673;656;673	P52948	P52948	Nuclear pore complex protein Nup98-Nup96;Nuclear pore complex protein Nup98;Nuclear pore complex protein Nup96	1	1784
-0.133385	0.0331413	0.663807	CDK2AP1	21	S	NLAAHMPAAALNAAGSVHSPSTSMATSSQYR	4	0.553625	9.10298e-29	95.172	95.172	88.395	0.13678	486270000	228390000	257880000	O14519	21	O14519	O14519	Cyclin-dependent kinase 2-associated protein 1	1	188
-0.0437054	0.154683	0.664115	ZDHHC5	554	S	HIVASLQEREKLLRQSPPLPGREEEPGLGDS	4	1	1.76475e-92	174.15	174.15	159	-0.32474	10019000000	4853800000	5165400000	Q9C0B5;Q9C0B5-2	554;501	Q9C0B5	Q9C0B5	Palmitoyltransferase ZDHHC5	1;2	4780
-0.00452274	0.0170228	0.664147	CAD	1900	S	PDGTCYPPPPVPRQASPQNLGTPGLLHPQTS	4	0.972496	1.12301e-31	103.17	103.17	103.17	0.22956	4378600000	2123100000	2255500000	P27708	1900	P27708	P27708	CAD protein;Glutamine-dependent carbamoyl-phosphate synthase;Aspartate carbamoyltransferase;Dihydroorotase	1	1300
-0.168431	0.503671	0.664157	PHIP	1762	S	DDPIDEEEEFEELKGSEPHMRTRNQGRRTAF	4	1	1.11721e-41	126.28	122.04	126.28	-0.79045	357960000	186150000	171810000	Q8WWQ0	1762	Q8WWQ0	Q8WWQ0	PH-interacting protein	1	3974
0.038998	-0.158208	0.664205	GIPC1	225	S	KLTEPRKAFDMISQRSAGGRPGSGPQLGTGR	2	0.999998	1.21593e-16	95.622	95.622	93.804	0.12396	3835800000	1915700000	1920000000	O14908;O14908-2	225;128	O14908	O14908	PDZ domain-containing protein GIPC1	1;2	231
-0.0117189	0.043527	0.66439	BAP1	521	S	PLRSPIRSANPTRPSSPVTSHISKVLFGEDD	2	0.939241	2.83913e-29	145.67	130.43	145.67	0.055743	8858700000	4289900000	4568800000	Q92560	521	Q92560	Q92560	Ubiquitin carboxyl-terminal hydrolase BAP1	1	4023
-0.0444938	0.157013	0.664403	HCFC1	1507	S	PVPGPSVPPPEELQVSPGPRQQLPPRQLLQS	3	0.999996	1.91024e-46	118.84	118.84	118.84	0.52124	4570900000	2328500000	2242400000	P51610;P51610-2	1507;1438	P51610	P51610	Host cell factor 1;HCF N-terminal chain 1;HCF N-terminal chain 2;HCF N-terminal chain 3;HCF N-terminal chain 4;HCF N-terminal chain 5;HCF N-terminal chain 6;HCF C-terminal chain 1;HCF C-terminal chain 2;HCF C-terminal chain 3;HCF C-terminal chain 4;HCF C-terminal chain 5;HCF C-terminal chain 6	1	1741
-0.0137712	0.0509656	0.664436	GEMIN5	778	S	EESMKENSGPVENGVSDQEGEEQAREPELPC	3	1	2.65142e-109	189.53	189.53	189.53	0.76044	8533600000	4175800000	4357900000	Q8TEQ6	778	Q8TEQ6	Q8TEQ6	Gem-associated protein 5	1	3906
0.00633396	-0.0241777	0.664769	IMUP	29	S	QKPGVGAGHGGDPKLSPHKVQGRSEAGAGPG	5	1	5.01464e-40	167.97	158.41	45.099	0.28539	143680000000	69478000000	74206000000	Q9GZP8;Q9GZP8-2	29;29	Q9GZP8	Q9GZP8	Immortalization up-regulated protein	1	4799
-0.0729076	0.246207	0.66481	ZDHHC20	305	S	CSFPTRLVGMDPEQASVTNQNEYARSSGSNQ	3	0.999314	3.11729e-57	187.86	187.86	126.02	0.44845	1612600000	975200000	637390000	Q5W0Z9;Q5W0Z9-4;Q5W0Z9-3	305;305;305	Q5W0Z9	Q5W0Z9	Probable palmitoyltransferase ZDHHC20	1	3053
-0.234499	0.0562362	0.664893	KIFC1	6	S	__________MDPQRSPLLEVKGNIELKRPL	2	1	0.000830873	59.606	59.606	56.817	0.14352	541890000	245300000	296580000	Q9BW19	6	Q9BW19	Q9BW19	Kinesin-like protein KIFC1	1	4678
0.0231843	-0.0909888	0.664942	PYCR2	304	S	RVKLESPTVSTLTPSSPGKLLTRSLALGGKK	2	0.737871	1.08466e-22	125.03	98.67	84.113	-0.058492	1408800000	664140000	744610000	Q96C36	304	Q96C36	Q96C36	Pyrroline-5-carboxylate reductase 2	1	4181
0.0190613	-0.0740944	0.665312	EP400	736	S	SSPVNRPSSATNKALSPVTSRTPGVVASAPT	2	0.99997	0.00143503	85.622	62.909	85.622	2.5326	758330000	351270000	407060000	Q96L91;Q96L91-4;Q96L91-3;Q96L91-5;Q96L91-2	736;700;663;699;700	Q96L91	Q96L91	E1A-binding protein p400	1	4347
-0.0589237	0.202389	0.66535	ILF3	592	T	KAYAALAALEKLFPDTPLALDANKKKRAPVP	2	1	1.29259e-09	110.97	110.97	75.018	2.2793	601350000	267140000	334210000	Q12906;Q12906-5;Q12906-2;Q12906-3;Q12906-7;Q12906-4;Q12906-6	592;592;592;592;596;596;596	Q12906;Q12906-7	Q12906	Interleukin enhancer-binding factor 3	1	2324;2325
-0.137267	0.423875	0.665359	SSH2	36	S	SEADSGEEECRSQPRSISESFLTVKGAALFL	2	0.886659	1.8036e-10	132.5	82.353	101.72	0.23089	21601000	12251000	9350000	Q76I76;Q76I76-3;Q76I76-4	36;36;36	Q76I76	Q76I76	Protein phosphatase Slingshot homolog 2	1	3322
0.185613	-0.0536674	0.665483	SYNRG	473	S	FQDFQDASKSGSLDDSFSDFQELPASSKTSN	2	0.999904	1.70837e-64	195.03	195.03	195.03	-0.48659	446210000	196790000	249420000	Q9UMZ2;Q9UMZ2-4;Q9UMZ2-8;Q9UMZ2-3;Q9UMZ2-7;Q9UMZ2-5;Q9UMZ2-6;Q9UMZ2-9	473;395;394;395;395;473;312;395	Q9UMZ2;Q9UMZ2-6	Q9UMZ2	Synergin gamma	1	5674;5675
-0.0636353	0.21687	0.665517	NUP98	1000	T	GINPHVLQIMKASLLTDEEDVDMALDQRFSR	2	0.996715	4.55448e-39	165.17	160.41	165.17	-0.30354	181040000	89406000	91638000	P52948;P52948-2;P52948-5;P52948-6	1000;983;983;1000	P52948	P52948	Nuclear pore complex protein Nup98-Nup96;Nuclear pore complex protein Nup98;Nuclear pore complex protein Nup96	1	1784
-0.0377101	0.133511	0.665561	FASN	2236	S	SLLVNPEGPTLMRLNSVQSSERPLFLVHPIE	4	0.992107	1.05696e-97	184.01	184.01	184.01	-0.20543	1690800000	836210000	854620000	P49327	2236	P49327	P49327	Fatty acid synthase;[Acyl-carrier-protein] S-acetyltransferase;[Acyl-carrier-protein] S-malonyltransferase;3-oxoacyl-[acyl-carrier-protein] synthase;3-oxoacyl-[acyl-carrier-protein] reductase;3-hydroxyacyl-[acyl-carrier-protein] dehydratase;Enoyl-[acyl-carrier-protein] reductase;Oleoyl-[acyl-carrier-protein] hydrolase	1	1646
0.0536674	-0.22132	0.665799	PI4K2A	51	S	VRVAAAAGSGPSPPGSPGHDRERQPLLDRAR	2	0.999992	1.22138e-38	131.32	123.15	131.32	-0.19516	13412000000	6612800000	6799100000	Q9BTU6	51	Q9BTU6	Q9BTU6	Phosphatidylinositol 4-kinase type 2-alpha	1;2	4624
0.185232	-0.0536674	0.665829	CLSPN	1289	S	PSAPRNSRNFVFHTLSPVKAEAAKESSKSQV	2	0.997447	9.48804e-12	144.16	144.16	137.73	1.0973	744180000	342280000	401900000	Q9HAW4;Q9HAW4-2;Q9HAW4-3	1289;1225;1289	Q9HAW4	Q9HAW4	Claspin	1	5020
0.033652	-0.133695	0.665894	HUWE1	1903	S	VANCCIRIALPAPRGSGTASDDEFENLRIKG	3	0.949254	7.28388e-29	113.93	110.65	113.93	-0.076547	213070000	98406000	114660000	Q7Z6Z7;Q7Z6Z7-2;Q7Z6Z7-3	1903;1903;1894	Q7Z6Z7	Q7Z6Z7	E3 ubiquitin-protein ligase HUWE1	2	3407
0.033652	-0.133695	0.665894	HUWE1	1907	S	CIRIALPAPRGSGTASDDEFENLRIKGPNAV	3	0.949254	7.28388e-29	113.93	110.65	113.93	-0.076547	213070000	98406000	114660000	Q7Z6Z7;Q7Z6Z7-2;Q7Z6Z7-3	1907;1907;1898	Q7Z6Z7	Q7Z6Z7	E3 ubiquitin-protein ligase HUWE1	2	3407
0.0231843	-0.0903114	0.666087	MAP1S	640	S	ELPLAASSIPRPRTPSPESHRSPAEGSERLS	3	0.980703	4.99556e-53	139.19	127.99	111.82	-0.66083	14631000000	5639100000	8992300000	Q66K74;Q66K74-2	640;614	Q66K74	Q66K74	Microtubule-associated protein 1S;MAP1S heavy chain;MAP1S light chain	2	3073
0.361993	-0.1145	0.666414	KIAA1522	1038	S	PPVARKPSVGVPPPASPSYPRAEPLTAPPTN	2	0.95438	1.43498e-19	113.65	113.65	113.65	-0.060422	1987000000	955330000	1031600000	Q9P206-2;Q9P206;Q9P206-3	1038;979;990	Q9P206-2	Q9P206-2	Uncharacterized protein KIAA1522	1;2	5410
0.0683268	-0.2883	0.666553	ZNF511	199	S	RSPASAEAPGDSGERSEGEAMEICSEPVAAS	3	0.929483	4.85187e-41	114.64	113.3	114.64	2.3287	181750000	92337000	89409000	Q8NB15-2;Q8NB15	199;199	Q8NB15-2	Q8NB15-2	Zinc finger protein 511	1	3728
0.225152	-0.0668125	0.666661	TP53BP2	569	S	LLSPSIPSVGQDQTLSPGSKQESPPAAAVRP	3	0.980433	6.57532e-61	168.06	163.25	125.53	1.3517	236480000	117760000	118720000	Q13625;Q13625-3;Q13625-2	569;575;446	Q13625	Q13625	Apoptosis-stimulating of p53 protein 2	1;2	2455
-0.115035	0.0293819	0.666972	TP53BP2	698	S	SVQENHENERIPRPLSPTKLLPFLSNPYRNQ	3	0.969397	4.67768e-06	117.42	100.65	54.023	0.59522	2740500000	1324000000	1416600000	Q13625;Q13625-3;Q13625-2	698;704;575	Q13625	Q13625	Apoptosis-stimulating of p53 protein 2	1	2455
0.0776532	-0.332278	0.66718	CLTC	394	T	EAAKVAANAPKGILRTPDTIRRFQSVPAQPG	3	0.972773	4.51873e-05	85.554	60.36	72.705	-0.12569	214610000	95260000	119350000	Q00610;Q00610-2	394;394	Q00610	Q00610	Clathrin heavy chain 1	1	2138
-0.0628967	0.21215	0.667466	SRRM2	346	S	PSSPYEDKDKDKKEKSATRPSPSPERSSTGP	3	0.876502	1.05315e-19	86.501	86.501	86.501	1.2564	3005600000	1281600000	1724000000	Q9UQ35;Q9UQ35-2;Q9UQ35-3	346;346;250	Q9UQ35	Q9UQ35	Serine/arginine repetitive matrix protein 2	3	5728
-0.00591274	0.0217311	0.66758	SPEN	3138	S	PLQPQQIEVRAPQRASTPQPAPAGVPALASQ	5	0.499998	7.65435e-29	96.68	93.957	96.68	-0.69179	1267700000	683360000	584380000	Q96T58	3138	Q96T58	Q96T58	Msx2-interacting protein	1	4458
-0.00591274	0.0217311	0.66758	SPEN	3139	T	LQPQQIEVRAPQRASTPQPAPAGVPALASQH	5	0.499998	7.65435e-29	96.68	93.957	96.68	-0.69179	1267700000	683360000	584380000	Q96T58	3139	Q96T58	Q96T58	Msx2-interacting protein	1	4458
0.0515809	-0.208767	0.667992	AHCTF1	1210	T	SEFTPQSILRSTLRSTPLASPSPSPGRSPQR	3	0.658536	2.95726e-10	71.408	71.408	70.062	0.71191	287870000	135980000	151890000	Q8WYP5;Q8WYP5-2;Q8WYP5-3	1210;1245;1219	Q8WYP5	Q8WYP5	Protein ELYS	2	3998
0.407733	-0.1333	0.668019	KIF14	12	S	____MSLHSTHNRNNSGDILDIPSSQNSSSL	3	1	2.23128e-104	218.55	218.55	156.26	-0.61171	194190000	35542000	158650000	Q15058	12	Q15058	Q15058	Kinesin-like protein KIF14	1	2626
-0.442164	0.982677	0.668137	MAPT	235	S	TREPKKVAVVRTPPKSPSSAKSRLQTAPVPM	3	0.72565	0.000696549	41.256	38.201	41.256	0.72251	432160000	269880000	162280000	P10636-8;P10636;P10636-5;P10636-3;P10636-6;P10636-2;P10636-7;P10636-4;P10636-9	235;552;235;141;177;177;206;206;570	P10636-8	P10636-8	Microtubule-associated protein tau	2	1003
-0.442164	0.982677	0.668137	MAPT	231	T	PTPPTREPKKVAVVRTPPKSPSSAKSRLQTA	3	0.998976	0.000696549	41.256	38.201	41.256	0.72251	432160000	269880000	162280000	P10636-8;P10636;P10636-5;P10636-3;P10636-6;P10636-2;P10636-7;P10636-4;P10636-9	231;548;231;137;173;173;202;202;566	P10636-8	P10636-8	Microtubule-associated protein tau	2	1003
0.153805	-0.0446039	0.668248	SCML2	511	S	TKRSPQQTVPYVVPLSPKLPKTKEYASEGEP	2	1	2.87409e-39	163.67	153.53	142.85	0.94582	4235000000	2093800000	2141200000	Q9UQR0	511	Q9UQR0	Q9UQR0	Sex comb on midleg-like protein 2	1;2	5740
0.0451634	-0.180275	0.668311	TMEM230	24	S	ATGIPSSKVKYSRLSSTDDGYIDLQFKKTPP	2	0.891487	9.43973e-17	124.25	124.25	124.25	1.3788	550460000	229380000	321070000	Q96A57;Q96A57-2	24;87	Q96A57	Q96A57	Transmembrane protein 230	1	4139
0.410233	-0.134747	0.668546	CDCA2	977	S	GPAAGSSDEPGKRRKSFCISTLANTKATSQF	2	1	3.26186e-11	137.39	123.99	137.39	0.22671	108630000	51576000	57051000	Q69YH5	977	Q69YH5	Q69YH5	Cell division cycle-associated protein 2	1	3093
-0.0757632	0.249359	0.668565	KMT2B	2083	T	TDSEAEAVQQPRGQGTPPSGPGVVRAGVLGA	2	1	5.22448e-08	94.487	92.174	94.487	-0.15286	711210000	369460000	341740000	Q9UMN6	2083	Q9UMN6	Q9UMN6	Histone-lysine N-methyltransferase 2B	1	5666
-0.0587734	0.0155347	0.668591	FAM76B	148	S	LSYKRVLQKTKEQRKSLGSSHSNSSSSSLTE	2	0.996277	1.29058e-63	215.65	189.65	215.65	-0.14351	324120000	150300000	173830000	Q5HYJ3;Q5HYJ3-2;Q5HYJ3-3	148;148;148	Q5HYJ3	Q5HYJ3	Protein FAM76B	1	2922
0.0302654	-0.117429	0.668596	SEC16A	1178	S	EEVDRRSVHSEHSARSLHSAHSLASRRSSLS	2	0.999532	2.56173e-13	152	152	143.25	0.029785	6240900000	3074300000	3166700000	O15027;O15027-5;O15027-2;O15027-4;O15027-3	1178;1178;1178;1178;1178	O15027	O15027	Protein transport protein Sec16A	1	251
0.163756	-0.0478175	0.66861	POLA2	126	S	NSYTTPSKGSQKRAISTPETPLTKRSVSTRS	3	0.771692	0.000457647	65.265	47.031	48.899	0.65485	225940000	58084000	167850000	Q14181	126	Q14181	Q14181	DNA polymerase alpha subunit B	2	2507
0.042084	-0.0116388	0.668746	TRERF1	619	S	NSTVAAPSARDKPASSMSDDEMPVLEIPRKH	3	0.508386	4.24761e-09	69.639	69.639	69.639	0.43341	49360000	23578000	25782000	Q96PN7	619	Q96PN7	Q96PN7	Transcriptional-regulating factor 1	1	4388
0.0476779	-0.190552	0.668809	IFNAR1	495	S	EYFSEQPLKNLLLSTSEEQIEKCFIIENIST	2	0.938941	1.54697e-19	149.22	135.51	125.67	-0.32579	177420000	112800000	64622000	P17181;P17181-4;P17181-3	495;426;434	P17181	P17181	Interferon alpha/beta receptor 1	1	1130
0.00848693	-0.0316775	0.668871	AHNAK	41	S	AQRDDGVFVQEVTQNSPAARTGVVKEGDQIV	3	0.999998	1.90685e-46	186.89	186.89	132.67	0.52244	2079200000	1048100000	1031200000	Q09666;Q09666-2	41;41	Q09666	Q09666	Neuroblast differentiation-associated protein AHNAK	1	2280
0.028852	-0.111432	0.668926	DNAJA1	175	S	IRIHQIGPGMVQQIQSVCMECQGHGERISPK	4	1	1.88847e-12	71.651	71.651	57.238	-0.28	44158000	23152000	21005000	P31689;P31689-2	175;175	P31689	P31689	DnaJ homolog subfamily A member 1	1	1383
-0.0870283	0.0228007	0.669142	CD83	189	S	DFSKAGMERAFLPVTSPNKHLGLVTPHKTEL	2	0.95241	3.89186e-05	88.101	88.101	88.101	0.094252	295820000	146280000	149530000	Q01151	189	Q01151	Q01151	CD83 antigen	1	2150
-0.0472341	0.16133	0.669208	LIMA1	686	S	SLEMENENLVENGADSDEDDNSFLKQQSPQE	3	0.999971	1.49714e-129	224.07	219.06	224.06	-1.2679	4159800000	1859300000	2300500000	Q9UHB6;Q9UHB6-4;Q9UHB6-2;Q9UHB6-5;Q9UHB6-3	686;687;526;527;384	Q9UHB6	Q9UHB6	LIM domain and actin-binding protein 1	1	5534
0.111165	-0.0318186	0.669269	EPRS	886	S	EYIPGQPPLSQSSDSSPTRNSEPAGLETPEA	3	0.921757	1.50821e-64	196.11	186.58	142.93	-0.64284	75797000000	36968000000	38828000000	P07814	886	P07814	P07814	Bifunctional glutamate/proline--tRNA ligase;Glutamate--tRNA ligase;Proline--tRNA ligase	1;2	917
0.0485151	-0.19333	0.669482	CLASP1	600	S	STKSVSTTGSLQRSRSDIDVNAAASAKSKVS	2	0.99105	1.03153e-30	173.19	173.19	154.42	0.055957	12148000000	5809400000	6338800000	Q7Z460-3;Q7Z460-2;Q7Z460;Q7Z460-4;Q7Z460-5	600;600;600;600;600	Q7Z460-3;Q7Z460-4	Q7Z460-3	CLIP-associating protein 1	1	3383;3384
-0.0811711	0.263785	0.669485	CDK18	72	S	STFSPTDSGEEPGQLSPGVQFQRRQNQRRFS	3	0.999998	9.50982e-38	117.77	115.87	117.77	-0.59751	675960000	361670000	314280000	Q07002;Q07002-2;Q07002-3	72;74;74	Q07002	Q07002	Cyclin-dependent kinase 18	1	2239
-0.2122	0.0528499	0.669538	SSFA2	352	S	NKNDQKSQKIMKKKESSSMLATVKEEVSGSS	2	0.977757	2.45145e-12	122.29	122.29	120.32	-0.29669	857570000	395420000	462150000	P28290;P28290-3;P28290-2	352;352;199	P28290	P28290	Sperm-specific antigen 2	1	1311
-0.16788	0.0426351	0.669684	RSF1	628	T	STLESEKPGSPEAAETSPPSNIIDHCEKLAS	4	0.815577	6.90977e-13	60.649	59.204	60.649	1.0713	931600000	466890000	464720000	Q96T23;Q96T23-3;Q96T23-2	628;376;597	Q96T23	Q96T23	Remodeling and spacing factor 1	2	4454
0.0939657	-0.407842	0.66984	ATXN2L	559	S	ELRKFGAQFKLQPSSSPENSLDPFPPRILKE	2	0.947846	8.86957e-31	146.78	137.21	146.78	1.0446	2116900000	1042900000	1074000000	Q8WWM7;Q8WWM7-6;Q8WWM7-8;Q8WWM7-5;Q8WWM7-4;Q8WWM7-9;Q8WWM7-2;Q8WWM7-3	559;559;559;559;559;559;559;559	Q8WWM7	Q8WWM7	Ataxin-2-like protein	1	3972
0.116897	-0.532666	0.66989	MPDZ	354	S	EERTAPTALGITLSSSPTSTPELRVDASTQK	3	0.931194	1.36999e-69	187.78	178.73	87.72	0.82163	179710000	76915000	102800000	O75970;O75970-3;O75970-5;O75970-2	354;354;354;354	O75970	O75970	Multiple PDZ domain protein	1	640
0.0194884	-0.073546	0.67004	TCOF1	1111	S	PSSGVDSAVGTLPATSPQSTSVQAKGTNKLR	2	0.853968	1.20953e-35	106.94	103.49	106.94	-0.36735	34196000000	16626000000	17571000000	Q13428-3;Q13428-8;Q13428;Q13428-2;Q13428-4	1111;1034;1111;1034;1147	Q13428-3	Q13428-3	Treacle protein	1	2404
-0.029809	0.103891	0.670184	ARHGAP5	765	S	LRGVLESVKHNLDVVSPIPANKDLSEADLRI	2	1	2.17155e-13	121.45	117.46	121.45	1.5614	176850000	85780000	91068000	Q13017;Q13017-2	765;765	Q13017	Q13017	Rho GTPase-activating protein 5	1	2339
-0.0132905	0.0474726	0.670324	IKBKB	672	S	LLKIACSKVRGPVSGSPDSMNASRLSQPGQL	2	0.959477	1.73253e-23	131.3	125.76	75.743	-0.78727	1373200000	708710000	664520000	O14920;O14920-4;O14920-2	672;613;670	O14920	O14920	Inhibitor of nuclear factor kappa-B kinase subunit beta	1	232
0.0976109	-0.424922	0.67048	MTA1	564	T	KPDPVKSVSSVLSSLTPAKVAPVINNGSPTI	2	0.884914	2.2134e-09	105.9	100.69	54.764	-1.0065	168930000	70076000	98851000	Q13330;Q13330-3	564;547	Q13330	Q13330	Metastasis-associated protein MTA1	1	2386
-0.301088	0.0727862	0.670681	SEC16A	2093	S	NPEPAPEPKVLSSAASLPGSELPSSRPEGSQ	3	0.999258	7.63592e-59	145.07	139.11	145.07	0.11467	604290000	335140000	269140000	O15027;O15027-5	2093;2115	O15027	O15027	Protein transport protein Sec16A	1	251
-0.0258819	0.0904496	0.670728	PRKCI	412	T	YGMCKEGLRPGDTTSTFCGTPNYIAPEILRG	3	0.827081	9.27271e-42	121.23	121.23	121.23	-0.16993	723850000	374180000	349660000	P41743	412	P41743	P41743	Protein kinase C iota type	1	1523
-0.00860964	0.0308698	0.67091	RPS6KC1	281	S	YRKGVDLLLEGVQGESSPTRREAVKRRTAEY	3	0.780214	3.37803e-26	115.54	115.54	84.324	2.7663	125680000	57962000	67723000	Q96S38;Q96S38-2	281;269	Q96S38	Q96S38	Ribosomal protein S6 kinase delta-1	1	4433
0.319502	-0.101919	0.67093	TMEM214	97	T	EPKKPGNKKQPKKVATPPNQNQKQGRFRSLE	2	1	0.000415876	77.744	77.744	77.744	0.59272	499940000	222690000	277250000	Q6NUQ4;Q6NUQ4-2	97;97	Q6NUQ4	Q6NUQ4	Transmembrane protein 214	1	3146
0.0124972	-0.00345841	0.670949	GTPBP1	25	S	MDSPVPASMFAPEPSSPGAARAAAAAARLHG	3	0.884642	8.45308e-64	159.56	159.56	76.759	0.85417	1389900000	676510000	713440000	O00178	25	O00178	O00178	GTP-binding protein 1	1;2	121
0.0973411	-0.0280033	0.671085	BAG3	406	T	ATEERAAPSTAPAEATPPKPGEAEAPPKHPG	3	0.999672	1.04332e-16	88.394	81.747	80.729	-0.33618	9042900000	4363900000	4679100000	O95817	406	O95817	O95817	BAG family molecular chaperone regulator 3	1	785
0.177344	-0.927745	0.671299	BBX	70	T	VQLLGADGLEQDVGETEDDESPEQRARRPMN	3	0.99986	2.65543e-72	163.09	159.78	163.09	0.80012	300180000	111140000	189040000	Q8WY36;Q8WY36-2;Q8WY36-3	70;70;70	Q8WY36	Q8WY36	HMG box transcription factor BBX	1	3992
0.0643311	-0.260508	0.67145	CEBPZ	34	S	EEAVEDPDEEDEDNTSEAENGFSLEEVLRLG	4	0.5	2.60441e-78	160.27	158.23	160.27	0.022715	3324700000	1602600000	1722100000	Q03701	34	Q03701	Q03701	CCAAT/enhancer-binding protein zeta	1	2201
0.0643311	-0.260508	0.67145	CEBPZ	33	T	PEEAVEDPDEEDEDNTSEAENGFSLEEVLRL	4	0.5	2.60441e-78	160.27	158.23	160.27	0.022715	3324700000	1602600000	1722100000	Q03701	33	Q03701	Q03701	CCAAT/enhancer-binding protein zeta	1	2201
-0.281719	0.0690887	0.671754	CLIP2	294	S	FAPIHKVIRIGFPSTSPAKAKKTKRMAMGVS	2	0.936782	9.57041e-05	72.705	60.786	72.705	0.77095	215330000	112410000	102930000	Q9UDT6;Q9UDT6-2	294;294	Q9UDT6	Q9UDT6	CAP-Gly domain-containing linker protein 2	1	5495
0.299245	-0.0950467	0.671798	NCAPG	674	S	TKKIKTLHCEGTEINSDDEQESKEVEETATA	3	0.999465	1.29176e-12	79.467	77.284	79.467	-0.12743	139560000	66017000	73539000	Q9BPX3	674	Q9BPX3	Q9BPX3	Condensin complex subunit 3	1	4540
-0.0267047	0.092617	0.671799	MARK3	601	S	LSHEATPLSQTRSRGSTNLFSKLTSKLTRRN	2	0.86008	2.95314e-07	115.83	102.08	115.83	0.83662	300510000	122940000	177560000	P27448;P27448-3;P27448-4;P27448-2;P27448-6;P27448-8;P27448-7	601;601;601;624;585;522;608	P27448	P27448	MAP/microtubule affinity-regulating kinase 3	1	1294
0.0885487	-0.374734	0.671864	CTNNBL1	545	S	RHIIKEYAENIGDGRSPEFRENEQKRILGLL	3	1	7.55644e-77	197.28	182.97	174.19	-0.46574	2692300000	1286400000	1405900000	Q8WYA6;Q8WYA6-3;Q8WYA6-2;Q8WYA6-4	545;293;358;518	Q8WYA6	Q8WYA6	Beta-catenin-like protein 1	1	3994
0.063779	-0.257011	0.672027	IRS2	306	S	MKALKELFEFRPRSKSQSSGSSATHPISVPG	2	0.999508	1.92106e-112	256.2	256.2	256.2	-0.63067	33544000000	15998000000	17546000000	Q9Y4H2	306	Q9Y4H2	Q9Y4H2	Insulin receptor substrate 2	1;2	5888
0.325156	-0.104739	0.672034	RRP36	73	S	SQVGTKTYKQLVAGNSPKKQASRPPIQNACV	2	1	1.43167e-10	141.34	118.76	141.34	0.4516	554860000	268410000	286450000	Q96EU6;Q96EU6-2	73;67	Q96EU6	Q96EU6	Ribosomal RNA processing protein 36 homolog	1	4230
0.198243	-0.0601858	0.672259	FAM73B	276	S	LLDLERTLMLPLTEGSLRLRADDEDSLTSED	2	0.993619	9.72013e-13	128.06	118.55	128.06	0.36057	82058000	38885000	43172000	Q7L4E1;Q7L4E1-3	276;276	Q7L4E1	Q7L4E1	Protein FAM73B	1	3338
-0.0326543	0.111882	0.67235	H2AFY	170	S	ARKSKKKQGEVSKAASADSTTEGTPADGFTV	3	0.873111	3.60152e-07	55.022	53.512	55.022	-0.40431	244220000	119930000	124290000	O75367;O75367-2;O75367-3	170;170;169	O75367	O75367	Core histone macro-H2A.1	2	553
-0.267062	0.0661403	0.672386	TICRR	1750	S	LEDFELEGVCQLPDQSPPRNSMPKAEEASSW	3	1	6.54332e-30	117.22	115.64	117.22	0.1364	6907000	3749800	3157200	Q7Z2Z1;Q7Z2Z1-2	1750;1749	Q7Z2Z1	Q7Z2Z1	Treslin	1	3362
0.0500489	-0.196103	0.672471	PAK4	181	S	GSGGPQESSRDKRPLSGPDVGTPQPAGLASG	2	0.999996	1.52724e-60	167.06	163.2	167.06	1.1462	1547600000	700290000	847320000	O96013	181	O96013	O96013	Serine/threonine-protein kinase PAK 4	1	803
0.0875986	-0.0253123	0.672519	MLLT3	483	S	PPLLKTNNNQILEVKSPIKQSKSDKQIKNGE	2	1	6.0698e-17	127.32	123.06	127.32	0.44449	1739500000	870690000	868820000	P42568;P42568-2	483;480	P42568	P42568	Protein AF-9	1	1534
-0.126769	0.0333333	0.672542	SPTBN1	2319	S	SAISSDKHEVSASTQSTPASSRAQTLPTSVV	3	0.979496	9.70183e-45	192.24	192.24	144.3	-0.54223	163200000	83493000	79704000	Q01082	2319	Q01082	Q01082	Spectrin beta chain, non-erythrocytic 1	1	2146
0.459956	-0.159242	0.672804	BCL9L	942	S	PGMGHLKSPTLSQVHSPLVTSPSANLKSPQT	2	0.998903	7.22206e-45	141.29	137.97	110.33	-0.77706	1480500000	665860000	814620000	Q86UU0;Q86UU0-4;Q86UU0-2;Q86UU0-3	942;942;937;942	Q86UU0	Q86UU0	B-cell CLL/lymphoma 9-like protein	1;2;3	3448
0.379621	-0.126444	0.673083	EGLN1	125	S	GKVKAKPPADPAAAASPCRAAAGGQGSAVAA	3	1	1.32441e-11	107.41	100.46	62.281	0.23353	4361000000	2026100000	2334900000	Q9GZT9;Q9GZT9-2	125;125	Q9GZT9	Q9GZT9	Egl nine homolog 1	1	4808
0.115965	-0.0340748	0.67314	PHIP	1560	S	LENSVKHSKALNTLSSPGQSSFSHGTRNNSA	2	0.986442	4.53916e-50	167.45	167.45	167.45	0.27377	753930000	370290000	383640000	Q8WWQ0	1560	Q8WWQ0	Q8WWQ0	PH-interacting protein	1	3974
-0.119667	0.0316955	0.673246	ARHGEF10	1291	S	TQKSDLSSSSGSLSLSHGSSSLEHRSEDSTI	3	0.957978	5.27746e-78	201.58	201.58	185.7	-0.28968	539670000	285220000	254450000	O15013;O15013-7;O15013-4;O15013-5;O15013-6	1291;1228;1262;1266;1290	O15013	O15013	Rho guanine nucleotide exchange factor 10	1	247
-0.326425	0.0794018	0.673461	FXR1	409	S	NYTSGYGTNSELSNPSETESERKDELSDWSL	2	0.995297	1.94536e-64	158.11	158.11	116.49	-0.73371	12864000000	6568200000	6295400000	P51114;P51114-2;P51114-3	409;409;324	P51114	P51114	Fragile X mental retardation syndrome-related protein 1	1;2	1722
0.0761487	-0.0220482	0.673694	USP36	682	S	SPVLSNTTTEPASTMSPPPAKKLALSAKKAS	3	0.984135	4.95001e-61	169.91	166.29	68.938	0.59339	2815600000	1432500000	1383200000	Q9P275;Q9P275-2	682;682	Q9P275	Q9P275	Ubiquitin carboxyl-terminal hydrolase 36	1;2	5423
0.997762	-0.472488	0.67389	AHNAK	4766	T	KGPEADIKGPKVDINTPDVDVHGPDWHLKMP	3	1	1.56428e-08	73.675	65.318	73.675	1.2063	39013000	18526000	20487000	Q09666	4766	Q09666	Q09666	Neuroblast differentiation-associated protein AHNAK	1	2280
-0.0434824	0.0119808	0.674316	SCRIB	1353	S	AQPPTPGPAASPEQLSFRERQKYFELEVRVP	4	0.990252	1.93158e-40	110.57	110.57	105.1	0.41304	2745000000	1339400000	1405500000	Q14160;Q14160-2;Q14160-3	1353;1272;1353	Q14160;Q14160-3	Q14160	Protein scribble homolog	1;2	2503;2504
0.186881	-0.976437	0.674529	CTNND1	230	S	RHYEDGYPGGSDNYGSLSRVTRIEERYRPSM	2	0.956977	1.09433e-73	206.74	199.02	206.74	-1.0261	2716200000	1004500000	1711700000	O60716;O60716-3;O60716-4;O60716-24;O60716-23;O60716-21;O60716-19;O60716-22;O60716-20;O60716-16;O60716-18;O60716-15;O60716-17;O60716-13;O60716-11;O60716-14;O60716-12;O60716-10;O60716-8;O60716-9;O60716-7;O60716-5;O60716-6;O60716-2	230;230;230;129;129;129;129;129;129;176;129;176;129;176;176;176;176;176;230;176;230;230;230;230	O60716	O60716	Catenin delta-1	1	483
-0.0135381	0.0470404	0.67487	SMARCC2	347	S	REEEQEDLTKDMDEPSPVPNVEEVTLPKTVN	3	0.999997	2.10646e-08	61.537	57.896	61.537	-1.0574	2338300000	1173100000	1165200000	Q8TAQ2;Q8TAQ2-2;Q8TAQ2-3	347;347;347	Q8TAQ2	Q8TAQ2	SWI/SNF complex subunit SMARCC2	1	3841
-0.117224	0.352566	0.674927	ZC3HC1	354	S	EQAEKSPGPIVSRTRSWDSSSPVDRPEPEAA	3	0.964517	8.35148e-53	133.36	126.86	86.261	-0.3697	821610000	513710000	307900000	Q86WB0;Q86WB0-2	354;333	Q86WB0	Q86WB0	Nuclear-interacting partner of ALK	1;2	3470
0.0866479	-0.357608	0.674954	GPRC5A	345	S	PPQKEFSIPRAHAWPSPYKDYEVKKEGS___	2	1	3.64455e-05	105.03	105.03	105.03	-0.19687	2981900000	1293600000	1688300000	Q8NFJ5	345	Q8NFJ5	Q8NFJ5	Retinoic acid-induced protein 3	1	3811
-0.553595	0.124141	0.674967	ZNF629	18	S	PETALWGPDLQGPEQSPNDAHRGAESENEEE	3	1	9.06497e-32	108.23	108.23	108.23	0.23505	1122300000	530970000	591330000	Q9UEG4	18	Q9UEG4	Q9UEG4	Zinc finger protein 629	1	5503
-0.513399	0.116958	0.674996	GNB2;GNB4	2	S	______________MSELEQLRQEAEQLRNQ	2	1	9.2701e-09	85.087	78.604	83.423	0.084981	206750000	108930000	97818000	P62879;Q9HAV0	2;2	P62879	P62879	Guanine nucleotide-binding protein G(I)/G(S)/G(T) subunit beta-2;Guanine nucleotide-binding protein subunit beta-4	1	2004
-0.179155	0.046757	0.675023	NCOR1	1981	S	YETPSDAIEVISPASSPAPPQEKLQTYQPEV	3	0.711918	4.03187e-24	102.39	99.879	79.016	0.79882	1595700000	833060000	762640000	O75376;O75376-2	1981;1878	O75376	O75376	Nuclear receptor corepressor 1	2	556
-0.440596	0.103333	0.675068	AHNAK	5530	S	TGQISGPEIKGGLKGSEVGFHGAAPDISVKG	3	1	1.52278e-11	82.265	82.265	82.265	-0.612	222100000	122780000	99316000	Q09666	5530	Q09666	Q09666	Neuroblast differentiation-associated protein AHNAK	1	2280
0.162597	-0.792689	0.675107	ENDOV	258	T	SREHIRKSLGLPGPPTPRSPKAQRPVACPKG	2	0.587882	6.70335e-06	69.188	64.967	69.188	1.3885	72608000	28454000	44154000	Q8N8Q3;Q8N8Q3-5;Q8N8Q3-2;Q8N8Q3-3	258;64;213;213	Q8N8Q3	Q8N8Q3	Endonuclease V	1	3709
0.0728604	-0.29231	0.675238	LDLRAP1	14	S	__MDALKSAGRALIRSPSLAKQSWGGGGRHR	2	0.983896	3.07116e-05	91.993	41.096	91.993	0.14054	70639000	31809000	38830000	Q5SW96	14	Q5SW96	Q5SW96	Low density lipoprotein receptor adapter protein 1	1	2961
0.0380147	-0.143263	0.675246	TBX3	415	S	ERPRDSGRLDKASPDSRHSPATISSSTRGLG	3	0.962595	2.93958e-23	121.21	114.11	121.21	0.057387	4009400000	2070800000	1938600000	O15119-2;O15119;O15119-3	415;435;435	O15119-2	O15119-2	T-box transcription factor TBX3	1;2	268
0.0866479	-0.025454	0.675299	MAP4K4	696	S	SGSSNSGSQPGSHPGSQSGSGERFRVRSSSK	3	0.937733	6.34275e-41	116.68	109.93	116.68	-0.60799	2027700000	970540000	1057200000	O95819;O95819-2;O95819-5;O95819-4;O95819-3	696;665;688;611;773	O95819	O95819	Mitogen-activated protein kinase kinase kinase kinase 4	1;2	786
-0.0592093	0.191953	0.67531	ARHGAP29	499	S	KHLNSSQPSGFGPANSLEDVVRLPDSSNKIE	3	1	3.55568e-109	203.96	200.52	203.96	0.0043763	575940000	286410000	289530000	Q52LW3	499	Q52LW3	Q52LW3	Rho GTPase-activating protein 29	1	2871
-0.229078	0.603687	0.675317	ACACA	1263	S	IFDEVMGCFSDSPPQSPTFPEAGHTSLYDED	4	0.912595	2.50195e-38	106.36	106.36	90.287	-0.042916	265460000	108690000	156770000	Q13085;Q13085-4;Q13085-2;Q13085-3	1263;1300;1205;1185	Q13085	Q13085	Acetyl-CoA carboxylase 1;Biotin carboxylase	1;2	2348
-0.00772461	0.0269693	0.675566	SRRM1	717	S	RGASSSPQRRQSPSPSTRPIRRVSRTPEPKK	3	0.870962	2.84789e-08	100.43	90.18	100.43	-0.32446	16381000000	8278600000	8102100000	Q8IYB3;Q8IYB3-2	717;715	Q8IYB3	Q8IYB3	Serine/arginine repetitive matrix protein 1	2	3601
0.0344974	-0.00992037	0.67568	OSBPL1A	460	S	EALETLATEHHELEQSLVKGSPPASILSEDE	4	1	1.86092e-45	140.03	140.03	120.27	1.4412	372570000	189990000	182590000	Q9BXW6;Q9BXW6-4	460;78	Q9BXW6	Q9BXW6	Oxysterol-binding protein-related protein 1	1	4718
0.244035	-0.0773797	0.675784	PAK4	207	T	GLASGAKLAAGRPFNTYPRADTDHPSRGAQG	3	0.999996	2.74174e-05	64.244	56.879	61.409	1.2613	174790000	76409000	98379000	O96013	207	O96013	O96013	Serine/threonine-protein kinase PAK 4	1	803
-0.152965	0.040675	0.676306	SLC23A2	81	S	IAEKSSLAETLDSTGSLDPQRSDMIYTIEDV	2	0.938172	4.07851e-12	84.327	84.327	84.327	0.42569	117160000	57715000	59444000	Q9UGH3;Q9UGH3-2	81;81	Q9UGH3	Q9UGH3	Solute carrier family 23 member 2	2	5513
0.27608	-0.0892269	0.676381	MTX3	284	S	KESNLIEKMDDNLRQSPQLPPRKLPTLKLTP	3	1	9.71234e-24	144.72	139.96	63.488	-0.24855	1301400000	676140000	625230000	Q5HYI7;Q5HYI7-5	284;223	Q5HYI7	Q5HYI7	Metaxin-3	1	2921
0.0535284	-0.205643	0.676477	SLC4A2	141	T	EDEDEASEAEGARALTQPSPVSTPSSVQFFL	3	0.666734	7.01307e-85	161.68	157.09	161.68	0.34013	347120000	167500000	179620000	P04920;P04920-2;P04920-3	141;127;132	P04920	P04920	Anion exchange protein 2	1	866
-0.0327576	0.10953	0.676527	TCOF1	171	S	SPRKSAEPSANTTLVSETEEEGSVPAFGAAA	2	0.986895	7.17399e-58	133.36	130.24	92.126	0.27871	37651000000	18107000000	19544000000	Q13428-3;Q13428-8;Q13428;Q13428-2;Q13428-4;Q13428-5;Q13428-7;Q13428-6	171;171;171;171;171;171;171;171	Q13428-3;Q13428-7	Q13428-7	Treacle protein	1;2	2404;2405
0.0992279	-0.0295589	0.676651	NCAPH2	284	S	EASAPKAALEPKESRSPQQSAALPRRYMLRE	2	0.995416	6.74111e-30	179.66	162.41	179.66	0.46102	8453100000	3759600000	4693600000	Q6IBW4;Q6IBW4-2;Q6IBW4-4	284;262;284	Q6IBW4	Q6IBW4	Condensin-2 complex subunit H2	1	3122
-0.0830037	0.0228007	0.676705	TNKS1BP1	494	S	TFPTRPSGLGVWRLDSPPPSPITEASEAAEA	3	0.999628	1.8102e-48	136.65	126.68	136.65	0.78987	557600000	325700000	231890000	Q9C0C2	494	Q9C0C2	Q9C0C2	182 kDa tankyrase-1-binding protein	1;2	4781
0.22367	-0.0706641	0.67677	ZNF362	404	S	HMSKHTVVEHLVSHHSPQRTESPGIPVRISL	5	0.998206	1.37014e-101	213.05	209.42	202.09	-0.44721	6447900000	3257500000	3190500000	Q5T0B9	404	Q5T0B9	Q5T0B9	Zinc finger protein 362	1;2	2966
0.0939657	-0.388465	0.676809	SLAIN2	391	S	VSPQPMISRLQQPRLSLQGHPTDLQTSNVKN	2	0.999999	1.06798e-27	137.12	122.5	137.12	2.5667	196660000	115250000	81410000	Q9P270	391	Q9P270	Q9P270	SLAIN motif-containing protein 2	1	5422
-0.326986	0.0812933	0.677238	SH2D3A	123	S	AVVSRPVTWQGPLRRSFSEDTLMDGPARIEP	2	0.977904	1.33255e-17	141.82	141.82	141.82	-0.054268	362620000	190560000	172060000	Q9BRG2	123	Q9BRG2	Q9BRG2	SH2 domain-containing protein 3A	1	4574
0.00877379	-0.0311129	0.677289	MPZL1	210	S	NSKRDYTGCSTSESLSPVKQAPRKSPSDTEG	2	0.99997	9.03985e-45	193.06	185.94	111.45	-0.60014	16734000000	8238800000	8495600000	O95297;O95297-4;O95297-2	210;86;209	O95297	O95297	Myelin protein zero-like protein 1	1	730
-0.255029	0.065476	0.677664	USP8	718	S	PAERDREPSKLKRSYSSPDITQAIQEEEKRK	2	0.957286	3.91131e-46	186.88	175.07	173.87	0.49631	11786000000	5785700000	6000300000	P40818;P40818-2	718;612	P40818	P40818	Ubiquitin carboxyl-terminal hydrolase 8	1	1499
0.0427844	-0.159758	0.678013	ZC3H3	408	S	RWQSEASSKDHASQLSPVLSRSPSGDRPAVG	3	0.999845	9.70128e-27	105.53	97.613	94.45	0.34381	4629000000	2328700000	2300300000	Q8IXZ2	408	Q8IXZ2	Q8IXZ2	Zinc finger CCCH domain-containing protein 3	1;2	3589
0.178237	-0.882839	0.678107	SMCR8	417	S	SLEECPIPKVLISVGSYKSSVESVLIKMEQE	2	0.999989	3.93341e-05	103.91	103.91	103.91	-0.57092	150710000	62816000	87893000	Q8TEV9;Q8TEV9-2	417;417	Q8TEV9	Q8TEV9	Smith-Magenis syndrome chromosomal region candidate gene 8 protein	1	3909
-0.164901	0.460171	0.678213	KMT2A	2110	S	IAHSPTSFTESSSKESQNTAEIISPPSPDRP	4	0.876885	2.67175e-09	51.729	51.729	51.729	0.3667	516400000	265790000	250610000	Q03164;Q03164-2;Q03164-3	2110;2072;2113	Q03164	Q03164	Histone-lysine N-methyltransferase 2A;MLL cleavage product N320;MLL cleavage product C180	1;2	2188
-0.164674	0.0441069	0.678398	SMC4	1056	S	KISLHPIEDNPIEEISVLSPEDLEAIKNPDS	3	0.992859	8.0873e-25	98.289	98.289	97.913	-0.39253	368460000	186440000	182020000	Q9NTJ3;Q9NTJ3-2	1056;998	Q9NTJ3	Q9NTJ3	Structural maintenance of chromosomes protein 4	1	5204
-0.0286459	0.0949726	0.67906	SH3PXD2A	567	S	KYEEPEYDIPAFGFDSEPELSEEPVEDRASG	3	0.999754	5.22071e-36	112.06	108.44	112.06	-0.28118	114570000	55687000	58881000	Q5TCZ1;Q5TCZ1-2;Q5TCZ1-3	567;374;539	Q5TCZ1	Q5TCZ1	SH3 and PX domain-containing protein 2A	1	3007
-0.0883928	0.269547	0.679278	RALGAPB	421	S	ASKVQHQTSSTSPLSSPNQTSSEPRPLPAPR	3	0.628688	1.07253e-13	72.725	67.822	62.918	0.39469	1015700000	551940000	463720000	Q86X10;Q86X10-4;Q86X10-2;Q86X10-3	421;421;199;421	Q86X10	Q86X10	Ral GTPase-activating protein subunit beta	2	3480
-0.0476813	0.153527	0.679415	MYPN	561	S	SANSTTNLAAIEPQPSPPHSEPPSVEQPPKP	3	0.969989	5.3964e-24	87.111	87.111	67.71	-0.086453	3530500000	1722400000	1808100000	Q86TC9;Q86TC9-2	561;286	Q86TC9	Q86TC9	Myopalladin	1	3424
0.113567	-0.0346383	0.679497	RANBP2	21	S	ADVERYIASVQGSTPSPRQKSMKGFYFAKLY	2	0.956428	1.75211e-17	140.22	123.3	140.22	1.4132	620100000	312430000	307680000	P49792	21	P49792	P49792	E3 SUMO-protein ligase RanBP2;Putative peptidyl-prolyl cis-trans isomerase	1	1683
0.410884	-0.14483	0.679618	AHNAK2	5707	S	EKAGWFRFPKLGFSSSPTKKSKSTEDGAELE	1	0.986569	1.86782e-05	111.94	89.608	94.82	1.8641	886180000	397830000	488360000	Q8IVF2;Q8IVF2-3;Q8IVF2-2	5707;5607;705	Q8IVF2	Q8IVF2	Protein AHNAK2	1	3529
0.0889556	-0.356595	0.679937	CHD6	1839	S	VDMCSLSVCDSKRNLSSDQQLIDLLENKSLE	3	0.821894	2.69524e-19	108.71	92.984	108.71	0.21506	34824000	14130000	20694000	Q8TD26	1839	Q8TD26	Q8TD26	Chromodomain-helicase-DNA-binding protein 6	1	3878
-0.0106866	0.0362003	0.679947	SCAF11	796	S	IDKTKKPRTRRSRFHSPSTTWSPNKDTPQEK	2	0.999977	1.24618e-22	167.32	161.43	167.32	-0.13537	29661000000	14583000000	15077000000	Q99590;Q99590-2	796;481	Q99590	Q99590	Protein SCAF11	1;2;3	4492
0.11703	-0.495491	0.6801	CSRP1	81	S	YGPKGYGYGQGAGTLSTDKGESLGIKHEEAP	2	0.792868	1.06541e-14	107.69	103.34	101.5	-0.88133	394260000	160260000	234000000	P21291	81	P21291	P21291	Cysteine and glycine-rich protein 1	1	1200
-0.0364667	0.118774	0.6802	KDM1A	166	S	LPPPPPQAPPEEENESEPEEPSGVEGAAFQS	3	0.999979	9.14881e-22	88.13	86.081	85.991	0.30916	27056000000	13173000000	13883000000	O60341	166	O60341	O60341	Lysine-specific histone demethylase 1A	1	455
-0.34024	0.0856652	0.680392	SENP3	232	S	SGPPMEEDGLRWTPKSPLDPDSGLLSCTLPN	3	0.994021	8.46191e-27	91.779	91.779	69.548	-0.45424	83705000	46170000	37536000	Q9H4L4	232	Q9H4L4	Q9H4L4	Sentrin-specific protease 3	1	4911
0.175301	-0.0553346	0.680422	BCLAF1	268	S	SAKNTPSQHSHSIQHSPERSGSGSVGNGSSR	2	0.999967	1.84746e-62	209.25	192.11	209.25	-2.8914	3143900000	1644800000	1499100000	Q9NYF8;Q9NYF8-3;Q9NYF8-2;Q9NYF8-4	268;266;266;268	Q9NYF8	Q9NYF8	Bcl-2-associated transcription factor 1	1	5329
-0.118038	0.344337	0.68053	FNBP1	296	S	DIEFEDYTQPMKRTVSDNSLSNSRGEGKPDL	2	0.999156	1.54608e-67	233.43	219	184.87	-0.44978	1895200000	1038900000	856310000	Q96RU3;Q96RU3-5;Q96RU3-2;Q96RU3-4;Q96RU3-3	296;296;296;296;296	Q96RU3	Q96RU3	Formin-binding protein 1	1	4428
0.0590784	-0.223299	0.680571	ADNP	709	S	QNGQDKTNAPSRLNQSPSLAPVKRTYEQMEF	2	0.994896	1.38319e-05	83.243	83.243	83.243	0.081823	1402000000	632770000	769210000	Q9H2P0	709	Q9H2P0	Q9H2P0	Activity-dependent neuroprotector homeobox protein	1	4872
-0.125211	0.0345592	0.680653	DENND4C	208	S	EVCDASAIVAKHSQPSPEPHSPTEPPAWGSS	3	0.99258	1.2975e-63	158.06	158.06	158.06	-0.2179	3512500000	1736900000	1775500000	Q5VZ89;Q5VZ89-6;Q5VZ89-5;Q5VZ89-2	732;732;732;208	Q5VZ89;Q5VZ89-2	Q5VZ89-2	DENN domain-containing protein 4C	1;2	3045;3046
-0.456365	0.110122	0.681157	NFIC	277	S	PASTGLRRTLPSTSSSGSKRHKSGSMEEDVD	2	0.806697	2.81809e-05	68.179	56.47	68.179	-0.050167	197720000	106940000	90778000	P08651;P08651-4;P08651-5;P08651-3;P08651-6;P08651-2	277;244;277;268;277;268	P08651	P08651	Nuclear factor 1 C-type	1	948
-0.258028	0.0675154	0.681184	OSBPL3	251	S	MSQLLQSMDVLHRTYSAPAINAIQGGSFESP	2	0.974839	2.90128e-29	124.4	109.52	124.4	0.32171	1104500000	530390000	574080000	Q9H4L5;Q9H4L5-5;Q9H4L5-3;Q9H4L5-7	251;251;251;251	Q9H4L5	Q9H4L5	Oxysterol-binding protein-related protein 3	1;2	4912
-0.168609	0.0458483	0.681303	FOXK1	472	S	LASVPEYRYSQSAPGSPVSAQPVIMAVPPRP	3	0.978225	3.4681e-20	89.752	87.881	89.752	0.60154	1289600000	573610000	715980000	P85037;P85037-2	472;309	P85037	P85037	Forkhead box protein K1	1;2	2112
0.100574	-0.407842	0.681567	PDHA1;PDHA2	293	S	GPILMELQTYRYHGHSMSDPGVSYRTREEIQ	3	0.998189	1.02319e-16	121.32	121.32	121.32	-0.48189	41613000000	18119000000	23493000000	P08559;P08559-3;P08559-4;P08559-2;P29803	293;262;331;300;291	P08559	P08559	Pyruvate dehydrogenase E1 component subunit alpha, somatic form, mitochondrial;Pyruvate dehydrogenase E1 component subunit alpha, testis-specific form, mitochondrial	1;2	942
0.171207	-0.0543624	0.681739	MOCOS	530	S	SQADVIPAVMGRRSLSPQEDALTGSRVWNNS	2	0.99991	8.00713e-26	154.48	125.4	154.48	-0.2028	1006200000	480280000	525940000	Q96EN8	530	Q96EN8	Q96EN8	Molybdenum cofactor sulfurase	1	4225
-0.134841	0.0373251	0.681875	TNKS1BP1	287	S	IPSSPAPSSENGGPASPGLPAEASGSGPGSP	4	0.868975	3.4279e-23	80.184	79.525	68.851	0.2445	958970000	465490000	493480000	Q9C0C2	287	Q9C0C2	Q9C0C2	182 kDa tankyrase-1-binding protein	1;2;3	4781
-0.107337	0.31493	0.681985	NAV1	981	S	TIGGLPESDDQSELPSPPALPMSLSAKGQLT	3	0.998826	1.88881e-38	117.57	117.57	108.19	1.4352	1016700000	513440000	503290000	Q8NEY1;Q8NEY1-3;Q8NEY1-7;Q8NEY1-4;Q8NEY1-5;Q8NEY1-2;Q8NEY1-6	981;981;981;981;590;981;981	Q8NEY1;Q8NEY1-2	Q8NEY1-2	Neuron navigator 1	1	3792;3793
-0.179335	0.0487852	0.682179	SLAIN2	462	S	MQPQASAIPSPGKFRSPAAPSPLALRQPVKA	2	1	2.20503e-06	85.087	68.614	85.087	1.2768	347580000	148470000	199110000	Q9P270	462	Q9P270	Q9P270	SLAIN motif-containing protein 2	2	5422
-0.179335	0.0487852	0.682179	SLAIN2	467	S	SAIPSPGKFRSPAAPSPLALRQPVKAFSNHG	2	1	2.20503e-06	85.087	68.614	85.087	1.2768	347580000	148470000	199110000	Q9P270	467	Q9P270	Q9P270	SLAIN motif-containing protein 2	2	5422
-0.250165	0.0660498	0.682189	KIAA0947	892	S	HLRPHRVEPTLVTENSGNKTGMSTVAKCDGE	2	0.998602	7.55845e-07	73.093	67.759	73.093	-0.37079	47108000	24283000	22826000	Q9Y2F5	892	Q9Y2F5	Q9Y2F5	Uncharacterized protein KIAA0947	1	5771
-0.0491135	0.155325	0.682297	SNIP1	35	S	DVVLPAGVVVKQERLSPEVAPPAHRRPDHSG	4	1	4.86294e-17	127.29	127.29	72.315	-0.68107	10655000000	5165600000	5489700000	Q8TAD8	35	Q8TAD8	Q8TAD8	Smad nuclear-interacting protein 1	1	3835
0.287354	-0.0968015	0.682299	PDXDC1	714	S	QRLPGQKPFKRSLRGSDALSETSSVSHIEDL	3	0.686036	2.3157e-52	150.4	150.4	150.4	1.2094	781830000	372720000	409110000	Q6P996;Q6P996-4;Q6P996-5;Q6P996-3	714;686;687;623	Q6P996	Q6P996	Pyridoxal-dependent decarboxylase domain-containing protein 1	1	3187
0.0550568	-0.204391	0.682321	HLA-A	359	S	YSQAASSDSAQGSDVSLTACKV_________	2	0.932943	2.97274e-53	133.48	130.99	104.39	-0.311	1050900000	428600000	622280000	P01891;P05534;P30447;P10316;P01892	359;359;359;359;359	P01891;P05534;P10316	P01891	HLA class I histocompatibility antigen, A-68 alpha chain;HLA class I histocompatibility antigen, A-24 alpha chain;HLA class I histocompatibility antigen, A-23 alpha chain;HLA class I histocompatibility antigen, A-69 alpha chain;HLA class I histocompatibility antigen, A-2 alpha chain	1;2	836;879;991
0.0102069	-0.00302646	0.682747	AHNAK	5110	S	FDIKSPKFKAEAPLPSPKLEGELQAPDLELS	2	1	0.000392718	76.073	62.264	55.899	-0.53873	380670000	186640000	194030000	Q09666	5110	Q09666	Q09666	Neuroblast differentiation-associated protein AHNAK	1	2280
0.070252	-0.266996	0.682828	TSPYL2	16	S	MDRPDEGPPAKTRRLSSSESPQRDPPPPPPP	3	0.902724	1.1858e-17	90.03	85.504	90.03	1.4636	406180000	120570000	285610000	Q9H2G4	16	Q9H2G4	Q9H2G4	Testis-specific Y-encoded-like protein 2	2	4866
0.0451634	-0.0136409	0.683175	ZCRB1	155	S	KKAPEPEEEIEEVEESEDEGEDPALDSLSQA	3	1	7.33065e-80	150.82	150.82	137.73	0.20004	21424000000	9716500000	11708000000	Q8TBF4	155	Q8TBF4	Q8TBF4	Zinc finger CCHC-type and RNA-binding motif-containing protein 1	1	3853
-0.103472	0.303062	0.683251	ZNF652	204	S	QRRTRRAASVAAATTSPTPRTTRGRRKSVEP	2	0.851503	1.60047e-16	124.45	91.188	118.55	0.90168	1123600000	573970000	549630000	Q9Y2D9	204	Q9Y2D9	Q9Y2D9	Zinc finger protein 652	1	5770
-2.3524	0.308198	0.683298	BRD9	568	S	LSNASERDQHHLGSPSRLSVGEQPDVTHDPY	4	0.589775	4.91856e-15	66.276	66.276	41.775	0.52196	816870000	559210000	257670000	Q9H8M2;Q9H8M2-6;Q9H8M2-2;Q9H8M2-3;Q9H8M2-1	568;515;177;452;472	Q9H8M2	Q9H8M2	Bromodomain-containing protein 9	2;3	4976
0.0771063	-0.295605	0.683399	SIN3A	940	S	EWEREVLGIKRDKSDSPAIQLRLKEPMDVDV	2	0.996971	0.000218852	93.843	87.157	59.367	0.052458	287100000	166380000	120720000	Q96ST3	940	Q96ST3	Q96ST3	Paired amphipathic helix protein Sin3a	1	4450
0.00705191	-0.024036	0.683544	MYO10	962	S	FDEIDECVRNIERSLSVGSEFSSELAESACE	2	0.977816	1.06256e-68	180.05	177.49	180.05	0.7424	192610000	90499000	102110000	Q9HD67;Q9HD67-3	962;319	Q9HD67	Q9HD67	Unconventional myosin-X	2	5082
0.00705191	-0.024036	0.683544	MYO10	965	S	IDECVRNIERSLSVGSEFSSELAESACEEKP	2	0.999981	1.06256e-68	180.05	177.49	180.05	0.7424	192610000	90499000	102110000	Q9HD67;Q9HD67-3	965;322	Q9HD67	Q9HD67	Unconventional myosin-X	2	5082
-0.117021	0.336464	0.683572	PALM	124	S	KENAAAPSPVRAPAPSPAKEERKTEVVMNSQ	2	1	2.08402e-42	153.23	153.23	106.67	-0.29954	1273700000	590840000	682860000	O75781;O75781-2	124;124	O75781	O75781	Paralemmin-1	2	609
-0.195352	0.512226	0.683854	HMGCS1	476	T	KHRRTYARRPTPNDDTLDEGVGLVHSNIATE	4	0.996847	1.55506e-59	143.8	139.96	114.66	0.94325	1393200000	725880000	667280000	Q01581	476	Q01581	Q01581	Hydroxymethylglutaryl-CoA synthase, cytoplasmic	2	2156
0.0394191	-0.140909	0.684193	TMF1	399	S	LVIPTEEAEMEESGRSATPVNCEQPDILVSS	3	0.5	2.17475e-27	100.65	100.01	100.65	-0.39779	2392300000	1143800000	1248500000	P82094;P82094-2	399;399	P82094	P82094	TATA element modulatory factor	1	2086
0.0394191	-0.140909	0.684193	TMF1	401	T	IPTEEAEMEESGRSATPVNCEQPDILVSSTP	3	0.5	2.17475e-27	100.65	100.01	100.65	-0.39779	2392300000	1143800000	1248500000	P82094;P82094-2	401;401	P82094	P82094	TATA element modulatory factor	1	2086
0.2529	-0.0847446	0.684233	POM121C	190	S	YPSLPTPLLRPSGRPSPRDRGTLPDRFVITP	5	0.833215	1.03905e-21	101.3	100.03	92.41	-0.96913	1741400000	827030000	914360000	A8CG34	190	A8CG34	A8CG34	Nuclear envelope pore membrane protein POM 121C	1	40
-0.147905	0.407631	0.684631	CHAMP1	427	S	VPPVSPELRKPGPPLSPEIRSPAGSPELRKP	2	1	1.00488e-35	135.66	135.66	88.873	0.23721	15160000000	7218700000	7941100000	Q96JM3	427	Q96JM3	Q96JM3	Chromosome alignment-maintaining phosphoprotein 1	1;2;3	4323
-0.170589	0.047398	0.685249	ARHGAP12	240	S	EQIRATTPPNQGRPDSPVYANLQELKISQSA	3	0.999894	7.95129e-11	73.361	70.866	73.361	-0.10723	2791400000	1194900000	1596600000	Q8IWW6;Q8IWW6-3;Q8IWW6-2;Q8IWW6-4	240;240;240;240	Q8IWW6	Q8IWW6	Rho GTPase-activating protein 12	2	3560
-0.125353	0.03552	0.685266	CRK	74	S	HYIINSSGPRPPVPPSPAQPPPGVSPSRLRI	4	0.893055	4.30982e-09	54.167	54.167	54.167	0.57731	208040000	103410000	104630000	P46108;P46108-2	74;74	P46108	P46108	Adapter molecule crk	1	1580
0.0194884	-0.0669503	0.685498	ACTB;ACTG1;POTEE	233	S	YVALDFEQEMATAASSSSLEKSYELPDGQVI	3	0.584674	1.12812e-16	77.51	74.064	77.51	0.031045	119490000	58594000	60891000	P60709;P63261;Q6S8J3	233;233;933	P60709;P63261;Q6S8J3	P60709	Actin, cytoplasmic 1;Actin, cytoplasmic 1, N-terminally processed;Actin, cytoplasmic 2;Actin, cytoplasmic 2, N-terminally processed;POTE ankyrin domain family member E	1	1901;2033;3231
-0.0857416	0.253773	0.685558	MKI67	1476	T	AQPLEDLAGLKELFQTPVCTDKPTTHEKTTK	3	0.996886	8.31535e-12	78.708	73.951	78.708	0.62643	1501300000	760620000	740700000	P46013;P46013-2	1476;1116	P46013;P46013-2	P46013	Antigen KI-67	1	1571;1572
-0.338925	0.0879327	0.685645	CUX1	1496	S	AANLNSIIHRLEKAASREEPIEWEF______	2	1	0.000110031	58.246	53.897	50.827	0.65522	111840000	68203000	43636000	P39880;P39880-6;P39880-4;P39880-5;P39880-2;P39880-3	1496;1338;1394;1440;1474;1507	P39880	P39880	Homeobox protein cut-like 1	1	1486
-0.0516682	0.0151555	0.685647	PACSIN2	375	S	SYNPFEDEDDTGSTVSEKDDTKAKNVSSYEK	3	0.984609	1.32035e-80	158.61	158.61	133.9	0.74544	3124200000	1613600000	1510600000	Q9UNF0	375	Q9UNF0	Q9UNF0	Protein kinase C and casein kinase substrate in neurons protein 2	1	5683
0.187388	-0.0614305	0.685871	BRPF3	713	S	ENIGYDPERGTHLPESPKLEDFYRFSWEDVD	3	1	2.60868e-18	126.42	126.42	104.88	-0.21137	154570000	69905000	84667000	Q9ULD4;Q9ULD4-3;Q9ULD4-2	713;713;713	Q9ULD4	Q9ULD4	Bromodomain and PHD finger-containing protein 3	1	5632
0.434455	-0.161307	0.686154	SMARCAD1	96	S	SYFKNQRGIQYIDLSSDSEDVVSPNCSNTVQ	2	0.717021	5.30265e-54	135.84	135.84	135.84	0.43366	337790000	144510000	193290000	Q9H4L7;Q9H4L7-2	96;96	Q9H4L7	Q9H4L7	SWI/SNF-related matrix-associated actin-dependent regulator of chromatin subfamily A containing DEAD/H box 1	1;2	4914
0.299362	-0.1038	0.686157	FTSJ3	677	S	ILDPEGLALGAVIASSKKAKRDLIDNSFNRY	3	0.582039	1.09365e-09	74.222	72.293	68.916	-1.4616	60269000	28103000	32166000	Q8IY81	677	Q8IY81	Q8IY81	pre-rRNA processing protein FTSJ3	1	3598
0.00590291	-0.0197731	0.686251	THRAP3	622	S	FRSIFQHIQSAQSQRSPSELFAQHIVTIVHH	4	0.558609	3.9538e-26	115.39	115.39	115.39	0.96	206840000	101560000	105290000	Q9Y2W1	622	Q9Y2W1	Q9Y2W1	Thyroid hormone receptor-associated protein 3	1	5803
0.013498	-0.0457225	0.686324	PCBP2	188	S	SPPKGVTIPYRPKPSSSPVIFAGGQDRYSTG	2	0.813093	5.8762e-26	151.11	140.61	123.92	-0.19868	40714000000	20621000000	20093000000	Q15366;Q15366-2;Q15366-6;Q15366-3	188;188;184;184	Q15366	Q15366	Poly(rC)-binding protein 2	1	2664
-0.0541377	0.166341	0.686346	XPR1	118	S	GVTTLRQRRKPVFHLSHEERVQHRNIKDLKL	3	1	7.07167e-05	73.273	64.863	73.273	-0.14716	265610000	138150000	127460000	Q9UBH6;Q9UBH6-2	118;118	Q9UBH6	Q9UBH6	Xenotropic and polytropic retrovirus receptor 1	1	5462
0.0945064	-0.366476	0.686595	PACSIN3	309	T	MNWPQFEEWSLDTQRTISRKEKGGRSPDEVT	4	0.66286	9.91158e-27	92.349	91.465	48.244	-0.76263	94395000	41186000	53209000	Q9UKS6	309	Q9UKS6	Q9UKS6	Protein kinase C and casein kinase substrate in neurons protein 3	1	5614
-0.185245	0.0515487	0.686647	ETV6	18	T	ETPAQCSIKQERISYTPPESPVPSYASSTPL	3	0.963223	2.40583e-24	101.84	99.552	91.594	1.18	602290000	297630000	304650000	P41212	18	P41212	P41212	Transcription factor ETV6	2	1511
-0.477824	0.117881	0.686702	DOCK7	452	S	RNSSIVGRRSLERTTSGDDACNLTSFRPATL	3	0.885206	2.42054e-09	60.171	59.359	52.898	-0.4262	47647000	25242000	22404000	Q96N67-2;Q96N67-6;Q96N67;Q96N67-3;Q96N67-4;Q96N67-5;Q96N67-7	452;452;452;452;452;452;452	Q96N67-2	Q96N67-2	Dedicator of cytokinesis protein 7	1	4368
0.474462	-0.180657	0.686865	LENG8	314	S	SREPLPGLTREPVAESPKKKRWEAASSLHPP	2	0.999999	1.80109e-19	113.63	106.5	107.06	2.7153	524760000	277940000	246810000	Q96PV6;Q96PV6-2	314;351	Q96PV6	Q96PV6	Leukocyte receptor cluster member 8	1	4392
-0.339382	0.0886996	0.687009	SGK1	401	S	DPEFTEEPVPNSIGKSPDSVLVTASVKEAAE	2	0.998868	1.33976e-13	99.927	82.356	99.927	0.099419	375440000	168810000	206630000	O00141;O00141-4;O00141-3;O00141-5;O00141-2	401;391;415;429;496	O00141	O00141	Serine/threonine-protein kinase Sgk1	1;2	113
0.0263043	-0.00805654	0.687101	SPCS1	84	S	IYRRHPLKWLPVQESSTDDKKPGERKIKRHA	2	0.770261	1.52634e-08	102.52	102.52	102.52	0.18659	1602400000	758620000	843790000	Q9Y6A9	84	Q9Y6A9	Q9Y6A9	Signal peptidase complex subunit 1	1	5966
-0.195087	0.503262	0.687302	OSBPL7	272	S	FAKDDTIGRVGRLHGSVPNLSRYLESRDSSG	2	0.99853	0.000154981	67.997	67.997	64.64	1.452	125280000	65546000	59733000	Q9BZF2;Q9BZF2-2	272;272	Q9BZF2	Q9BZF2	Oxysterol-binding protein-related protein 7	1	4758
-0.050114	0.153768	0.687616	PDCD6IP	730	S	REPSAPSIPTPAYQSSPAGGHAPTPPTPAPR	3	0.837519	6.26665e-60	144.24	144.24	136.77	-0.058622	1031500000	528960000	502520000	Q8WUM4;Q8WUM4-2	730;735	Q8WUM4	Q8WUM4	Programmed cell death 6-interacting protein	1	3942
-0.22651	0.564307	0.687616	MPLKIP	45	Y	TPGGGGPRPPSPRDGYGSPHHTPPYGPRSRP	2	0.888194	1.45983e-07	72.583	70.694	72.583	-1.1703	683140000	358340000	324800000	Q8TAP9	45	Q8TAP9	Q8TAP9	M-phase-specific PLK1-interacting protein	2	3840
-0.0184688	0.0591492	0.687843	CPSF7	60	S	RSSSTEPPPPVRQEPSPKPNNKTPAILYTYS	2	0.51639	0.000541762	40.097	37.602	40.097	-0.7659	76976000	32906000	44071000	Q8N684;Q8N684-2;Q8N684-3	60;60;103	Q8N684	Q8N684	Cleavage and polyadenylation specificity factor subunit 7	1	3695
0.0606008	-0.219215	0.688071	SCRIB	1486	S	LRVQSPEPPAPERALSPAELRALEAEKRALW	2	1	0.00144858	85.355	55.804	76.85	-0.58118	44811000	21396000	23415000	Q14160;Q14160-2;Q14160-3	1486;1405;1486	Q14160;Q14160-3	Q14160	Protein scribble homolog	1	2503;2504
-0.0321821	0.00965506	0.688112	CHAMP1	308	S	FPAVSPEPRRPAPAVSPGSWKPGPPGSPRPW	3	0.999821	1.23566e-20	121.95	111.88	78.326	-0.17254	7418400000	3708600000	3709800000	Q96JM3	308	Q96JM3	Q96JM3	Chromosome alignment-maintaining phosphoprotein 1	1;2	4323
0.0100636	-0.0335111	0.688392	AKAP13	2398	S	FRDMAECSTPLPEDCSPTHSPRVLFRSNTEE	3	0.936783	9.4939e-29	114.57	113.25	114.57	-0.66892	1523800000	721660000	802130000	Q12802;Q12802-2;Q12802-4	2398;2402;2378	Q12802	Q12802	A-kinase anchor protein 13	1	2307
-0.168496	0.0477262	0.688542	CHAF1A	770	T	REFQEHCRRGLLSNHTGSPRSPSTTYLHTPT	3	0.707843	1.78764e-38	106.41	102.82	77.776	-0.66756	1259700000	601310000	658420000	Q13111	770	Q13111	Q13111	Chromatin assembly factor 1 subunit A	1	2351
0.0881415	-0.333195	0.688751	CDC42EP1	27	S	TMSLGKLSPVGWVSSSQGKRRLTADMISHPL	2	0.961029	2.18792e-08	85.469	79.387	85.469	1.1973	138690000	65197000	73490000	Q00587;Q00587-2	27;27	Q00587	Q00587	Cdc42 effector protein 1	1	2137
-0.128819	0.355701	0.688755	ATXN7L3	281	S	QALISRLQWDGSSDLSPSDSGSSKTSENQGW	2	0.887251	5.85234e-50	165.1	165.1	165.1	-1.4083	962290000	503960000	458340000	Q14CW9;Q14CW9-2	281;288	Q14CW9	Q14CW9	Ataxin-7-like protein 3	1	2596
0.0278618	-0.0950467	0.688955	VAV2	649	S	SSSVKPCPVDGRPPISRPPSREIDYTAYPWF	3	0.570181	2.51469e-05	48.907	41.155	48.907	1.3035	53476000	29594000	23882000	P52735-3;P52735;P52735-2	649;659;649	P52735-3	P52735-3	Guanine nucleotide exchange factor VAV2	1	1773
0.0453032	-0.158725	0.689156	SPIRE2	476	S	THPPGGTEPPRPRAGSAHVWRPGSRDQGTCP	2	1	3.32566e-12	118.16	111.01	111.66	-0.017346	1305800000	664660000	641180000	Q8WWL2;Q8WWL2-4;Q8WWL2-3;Q8WWL2-2	476;343;428;476	Q8WWL2	Q8WWL2	Protein spire homolog 2	1	3971
-0.279511	0.0758697	0.689377	FGFR1OP	156	S	GPTTGEGALDLSDVHSPPKSPEGKTSAQTTP	2	0.999965	1.11443e-69	178.01	162.2	172.34	-1.5679	10505000000	4150200000	6355000000	O95684;O95684-2	156;156	O95684	O95684	FGFR1 oncogene partner	1;2;3	770
0.232538	-0.0795658	0.689507	PARD3	852	S	SDASQLDFVKTRKSKSMDLGIADETKLNTVD	2	1	4.94369e-13	119.25	107.33	78.814	0.34769	607850000	261250000	346600000	Q8TEW0;Q8TEW0-4;Q8TEW0-11;Q8TEW0-2;Q8TEW0-8	852;852;836;849;849	Q8TEW0	Q8TEW0	Partitioning defective 3 homolog	1	3910
0.0394191	-0.136454	0.689588	GBF1	1776	S	ACDFEKPESPRAASSSSPGSPVASSPSRLSP	2	0.835924	1.94254e-28	138.75	138.75	95.5	-0.22488	385870000	188320000	197550000	Q92538;Q92538-2;Q92538-3	1780;1777;1776	Q92538;Q92538-2;Q92538-3	Q92538-3	Golgi-specific brefeldin A-resistance guanine nucleotide exchange factor 1	1	4010;4011;4012
0.0608775	-0.218223	0.689647	RAB11FIP2	277	S	VPESGSLKSPHRRTLSFDTSKMNQPDSIVDE	2	0.999367	0.00108161	92.538	88.699	92.538	-0.22696	20457000	9657700	10800000	Q7L804;Q7L804-2	277;277	Q7L804	Q7L804	Rab11 family-interacting protein 2	1	3346
0.109829	-0.0354831	0.689711	CLTA	176	S	NRAAEEAFVNDIDESSPGTEWERVARLCDFN	2	0.968109	7.76195e-77	190.5	177.61	163.74	0.21701	1029000000	520640000	508350000	P09496-2;P09496;P09496-5;P09496-4;P09496-3	176;206;124;188;194	P09496-2	P09496-2	Clathrin light chain A	1	960
-0.17145	0.0489195	0.690098	RPRD2	732	T	IDNIDGTPVRDERSGTPTQDEMMDKPTSSSV	3	0.789714	1.39153e-32	105.71	103.85	105.71	-1.2454	4738700000	2214700000	2524000000	Q5VT52;Q5VT52-2;Q5VT52-3;Q5VT52-5	732;695;706;706	Q5VT52;Q5VT52-5	Q5VT52	Regulation of nuclear pre-mRNA domain-containing protein 2	1	3025;3026
0.599223	-0.249021	0.690146	EIF4ENIF1	74	S	GVWDPEKWHASLYPASGRSSPVESLKKELDT	2	0.99609	1.1468e-25	104.38	97.793	43.03	-1.2331	2744700000	1264500000	1480200000	Q9NRA8;Q9NRA8-3;Q9NRA8-2	74;74;74	Q9NRA8	Q9NRA8	Eukaryotic translation initiation factor 4E transporter	1;2	5160
-0.225548	0.555842	0.690162	CDCA3	43	S	RSPSAGILRTPIQVESSPQPGLPAGEQLEGL	3	0.8113	2.95959e-23	90.757	90.757	90.757	-0.052822	402000000	189920000	212080000	Q99618	43	Q99618	Q99618	Cell division cycle-associated protein 3	1	4498
0.0432045	-0.14978	0.690371	POGZ	445	S	APVASTPSSTPIPALSPPTKVPEPNENVGDA	2	0.967841	9.28082e-38	123.71	123.71	123.71	-0.69122	474930000	215510000	259420000	Q7Z3K3;Q7Z3K3-5;Q7Z3K3-7;Q7Z3K3-2;Q7Z3K3-3;Q7Z3K3-6	445;350;383;392;392;436	Q7Z3K3	Q7Z3K3	Pogo transposable element with ZNF domain	1	3373
0.0433446	-0.0136409	0.690533	MCM2	26	S	ASSPAQRRRGNDPLTSSPGRSSRRTDALTSS	2	0.622029	9.76788e-08	98.943	84.511	98.943	-0.49249	5212100000	2596500000	2615600000	P49736	26	P49736	P49736	DNA replication licensing factor MCM2	1	1669
-0.03292	0.101799	0.690542	ACLY	455	S	NASGSTSTPAPSRTASFSESRADEVAPAKKA	2	0.996584	1.37076e-17	103.02	103.02	93.096	0.029443	42737000000	21076000000	21661000000	P53396;P53396-2;P53396-3	455;455;194	P53396	P53396	ATP-citrate synthase	1	1792
0.514299	-0.204516	0.690553	EPB41L2	683	S	EKRRITPLSLQTQGSSHETLNIVEEKKRAEV	2	0.946989	1.65188e-61	171.29	171.29	171.29	0.21726	3231000000	1477500000	1753600000	O43491	683	O43491	O43491	Band 4.1-like protein 2	1	377
0.126048	-0.505789	0.690635	MED26	7	S	_________MTAAPASPQQIRDRLLQAIDPQ	2	0.999791	2.54309e-07	109	98.993	109	0.16876	371020000	178850000	192180000	O95402;O95402-2	7;7	O95402	O95402	Mediator of RNA polymerase II transcription subunit 26	1	747
0.287236	-0.10165	0.690688	SH3KBP1	511	S	LTSSSLSSPDIFDSPSPEEDKEEHISLAHRG	4	0.999778	4.16905e-167	223.35	214.73	125.4	-0.19058	14368000000	6881900000	7486600000	Q96B97;Q96B97-2;Q96B97-3	511;474;273	Q96B97	Q96B97	SH3 domain-containing kinase-binding protein 1	1;2	4162
0.170181	-0.0569997	0.691033	SRRM2	1101	S	LQSKSQTSPKGGRSRSSSPVTELASRSPIRQ	3	0.702117	9.41571e-14	101.89	101.89	61.612	0.6872	1306900000	632110000	674750000	Q9UQ35;Q9UQ35-2	1101;1101	Q9UQ35	Q9UQ35	Serine/arginine repetitive matrix protein 2	3	5728
-0.120043	0.330756	0.691285	PDE8B	517	S	SDLVGGLMTDGLRRLSGNEYVFTKNVHQSHS	2	1	9.14604e-07	105.28	84.471	105.28	1.1887	446030000	231350000	214680000	O95263;O95263-3;O95263-6;O95263-4;O95263-2	517;462;470;497;420	O95263	O95263	High affinity cAMP-specific and IBMX-insensitive 3',5'-cyclic phosphodiesterase 8B	1	727
-0.083233	0.239362	0.691738	COL4A3BP	150	S	SLVSGASGYSATSTSSFKKGHSLREKLAEME	3	0.884314	1.85153e-42	130.69	129.21	130.69	-0.11637	75603000	25726000	49876000	Q9Y5P4;Q9Y5P4-3;Q9Y5P4-2	150;278;150	Q9Y5P4	Q9Y5P4	Collagen type IV alpha-3-binding protein	1;2	5931
-0.0377693	0.115269	0.691756	RPLP2	79	S	SVPAGGAVAVSAAPGSAAPAAGSAPAAAEEK	2	0.999753	5.50509e-29	97.08	93.122	97.08	-0.72372	4204200000	2071300000	2132900000	P05387	79	P05387	P05387	60S acidic ribosomal protein P2	1	876
0.0282862	-0.0949116	0.69194	NUP153	1463	S	GSNGKNVFSSSGTSFSGRKIKTAVRRRK___	3	0.997749	1.31906e-21	141.6	137.62	116.13	0.52365	607000000	294100000	312900000	P49790;P49790-3;P49790-2	1463;1494;1421	P49790	P49790	Nuclear pore complex protein Nup153	1	1682
0.0791561	-0.0255958	0.692411	NBN	432	S	VSNTLAKMRIPNYQLSPTKLPSINKSKDRAS	2	0.999689	1.00395e-16	168.43	135.2	139.48	-0.12919	9906700000	4830100000	5076600000	O60934	432	O60934	O60934	Nibrin	1	505
0.0132121	-0.0432046	0.692435	TOR1AIP1	154	S	PLQPSPVMTRRGLRDSHSSEEDEASSQTDLS	3	0.999999	1.19747e-42	122.48	122.48	102.42	0.42659	3225800000	1495600000	1730200000	Q5JTV8;Q5JTV8-3;Q5JTV8-2	154;154;154	Q5JTV8	Q5JTV8	Torsin-1A-interacting protein 1	2;3	2936
0.0610158	-0.215119	0.69245		420	S		2	1	0.00806582	77.318	17.199	77.318	0.43138	965670000	596560000	369110000			REV__Q9HB15	REV__Q9HB15		1	6068
0.122739	-0.0405417	0.692561	PRRC2B	1395	S	SSDFSERRERREGPGSEPDSQVDGGLSGASL	2	0.999964	3.35681e-63	156.52	150.16	98.491	-0.33684	1795900000	820390000	975500000	Q5JSZ5	1395	Q5JSZ5	Q5JSZ5	Protein PRRC2B	1	2931
0.0932897	-0.0304066	0.692658	HDAC4	632	S	IPVSFGGHRPLSRAQSSPASATFPVSVQEPP	2	0.994601	5.334e-61	171.72	171.72	171.72	0.32748	4054100000	1957800000	2096200000	P56524;P56524-2	632;520	P56524	P56524	Histone deacetylase 4	1	1867
-0.0842267	0.240708	0.692723	PTPN12	517	S	QSNKVSVTPPEESQNSDTPPRPDRLPLDEKG	3	0.803303	7.77288e-33	109.44	109.44	109.44	0.48933	693960000	399160000	294810000	Q05209;Q05209-2;Q05209-3	517;387;398	Q05209	Q05209	Tyrosine-protein phosphatase non-receptor type 12	1	2220
-0.155566	0.408397	0.692764	CD44	316	S	LVINSGNGAVEDRKPSGLNGEASKSQEMVHL	3	0.990216	9.15157e-17	75.588	72.206	75.588	0.47031	100390000	50953000	49440000	P16070-12;P16070-14;P16070-13;P16070-8;P16070;P16070-18;P16070-11;P16070-10;P16070-16;P16070-17;P16070-6;P16070-4;P16070-3;P16070-7;P16070-5	316;351;380;629;697;295;384;448;623;646;654;654;666;668;689	P16070-12	P16070-12	CD44 antigen	1	1107
0.68724	-0.305329	0.692874	PPP2R5D	89	S	YSGGPQIVKKERRQSSSRFNLSKNRELQKLP	3	0.971192	2.75349e-05	72.321	72.321	54.898	0.3254	6389200000	2739200000	3650100000	Q14738	89	Q14738	Q14738	Serine/threonine-protein phosphatase 2A 56 kDa regulatory subunit delta isoform	2	2567
0.122474	-0.0405417	0.69297	LARP1	548	S	EEVSNLKTLPKGLSASLPDLDSENWIEVKKR	2	0.831938	2.50581e-06	57.806	53.828	57.806	0.033783	112090000	43176000	68910000	Q6PKG0;Q6PKG0-3	548;471	Q6PKG0	Q6PKG0	La-related protein 1	1	3221
-0.0292052	0.0895896	0.692995	CHD3	383	S	YVFQSDEGPEPEAEESDLDSGSVHSASGRPD	3	0.998385	6.29317e-41	111.04	109.63	107.99	-0.25457	11269000000	5522800000	5746400000	Q12873-3;Q12873;Q12873-2	383;324;324	Q12873-3	Q12873-3	Chromodomain-helicase-DNA-binding protein 3	1	2317
-1.00749	0.210696	0.693038	CCNE1	100	S	RVYPNSTCKPRIIAPSRGSPLPVLSWANREE	3	0.994801	2.49474e-42	149.33	141.41	149.33	1.0805	65463000	35431000	30032000	P24864;P24864-2;P24864-3	100;100;85	P24864	P24864	G1/S-specific cyclin-E1	1	1254
0.00992034	-0.0321009	0.69344	LARP4B	718	S	PGAPRDQRRPAGGRPSPSAMGKRLSREQSTP	2	0.999069	1.02511e-13	113.77	102.01	113.77	-0.31044	19057000000	9790700000	9266600000	Q92615	718	Q92615	Q92615	La-related protein 4B	1	4036
-0.0391473	0.118116	0.693559	HELZ	1317	S	TEPKQVDLESNPQNRSPESRPSVVYPSTKFP	3	0.965358	1.73242e-72	165.3	159.52	144.78	1.0603	1715200000	847930000	867270000	P42694	1317	P42694	P42694	Probable helicase with zinc finger domain	1	1539
-0.0200771	0.0621433	0.693679	NDC1	500	S	WTSASDQQMTEFSNPSPSTSISAEGKTMRQP	3	0.949722	2.62706e-36	115.05	111.85	101.85	0.75379	1730900000	799550000	931390000	Q9BTX1;Q9BTX1-6;Q9BTX1-5;Q9BTX1-2	500;385;460;499	Q9BTX1	Q9BTX1	Nucleoporin NDC1	1	4628
0.10165	-0.0335111	0.693994	ANAPC1	569	S	LSPVPELRDSSKLHDSLYNEDCTFQQLGTYI	4	0.997814	1.75557e-96	179.8	179.8	167.17	0.34388	2403300000	1180000000	1223300000	Q9H1A4	569	Q9H1A4	Q9H1A4	Anaphase-promoting complex subunit 1	1	4846
-0.3026	0.0835692	0.694378	CENPT	397	S	PGASSGDEDASGRAASPESASSTPESLQARR	2	0.994164	7.26346e-20	109.65	104.75	65.416	-0.55913	356230000	169140000	187090000	Q96BT3	397	Q96BT3	Q96BT3	Centromere protein T	1	4172
0.304161	-0.111031	0.694625	SRF	224	S	ETGKALIQTCLNSPDSPPRSDPTTDQRMSAT	2	0.992361	4.97118e-54	146.17	146.17	146.17	-0.20298	5469400000	2651100000	2818200000	P11831	224	P11831	P11831	Serum response factor	1	1031
-0.134715	0.358787	0.694704	KIAA0586	1151	S	PWGDGDLPLEEENPNSPQEELHPRAIVMSVA	3	1	1.09866e-82	177.12	174.14	177.12	0.38569	313950000	166820000	147130000	Q9BVV6;Q9BVV6-2;Q9BVV6-4;Q9BVV6-3	1151;1090;1122;1219	Q9BVV6	Q9BVV6	Protein TALPID3	1	4675
-0.0821024	0.232752	0.694839	TP53BP1	1462	S	TRRTDVGAGALRRSDSPEIPFQAAAGPSDGL	3	0.955241	1.30364e-135	205.87	205.87	205.87	0.1808	3810500000	1796900000	2013600000	Q12888;Q12888-2;Q12888-3	1462;1467;1467	Q12888	Q12888	Tumor suppressor p53-binding protein 1	1;2	2320
0.272979	-0.0982848	0.694945	FAM193A	1129	S	HIKDEKSNPTPMEPTSPGEHQQNSKLVLAES	3	0.983551	6.66412e-26	107.83	107.83	107.83	0.68145	233200000	105930000	127270000	P78312;P78312-4;P78312-6;P78312-2;P78312-5	1129;983;1129;1129;1151	P78312	P78312	Protein FAM193A	1	2052
0.754631	-0.353775	0.695112	CXCR7	350	S	SAKTGLTKLIDASRVSETEYSALEQSTK___	3	0.594157	2.45143e-28	109.23	91.211	109.23	0.53789	571380000	260510000	310870000	P25106	350	P25106	P25106	C-X-C chemokine receptor type 7	1;2	1259
-0.0714819	0.205064	0.695135	HDGFRP2	240	S	KKKAPSASDSDSKADSDGAKPEPVAMARSAS	3	1	7.73722e-15	110.74	106.87	74.993	-0.3267	4468600000	2244900000	2223700000	Q7Z4V5;Q7Z4V5-2;Q7Z4V5-4;Q7Z4V5-3	240;240;240;240	Q7Z4V5	Q7Z4V5	Hepatoma-derived growth factor-related protein 2	1	3391
0.0739573	-0.261952	0.695307	ARHGAP21	1634	T	DDERSELISEGRPVETDSESEFPVFPTALTS	3	0.996494	5.08601e-41	114.92	112.86	82.246	-0.47733	2112100000	962980000	1149100000	Q5T5U3	1634	Q5T5U3	Q5T5U3	Rho GTPase-activating protein 21	2	2984
-0.100623	0.0304718	0.695341	TBCC	168	S	DAAPGIPPAVESIQDSPLPKKAEGDLGPSWV	3	0.999969	6.85382e-21	96.533	96.533	91.079	-0.63313	155000000	82601000	72397000	Q15814	168	Q15814	Q15814	Tubulin-specific chaperone C	1	2731
0.0556121	-0.190931	0.695451	DAB2	401	S	QNGFSVKSSPNPFVGSPPKGLSIQNGVKQDL	2	1	3.52872e-07	82.01	82.01	73.498	-0.83025	6816000000	3678500000	3137500000	P98082;P98082-3	401;380	P98082	P98082	Disabled homolog 2	1;2	2115
0.062398	-0.216486	0.695549	TSC2	1411	S	DILGDPGDKADVGRLSPEVKARSQSGTLDGE	2	1	9.20425e-06	91.006	76.404	42.314	0.29368	2529900000	1197800000	1332100000	P49815;P49815-4;P49815-3;P49815-7;P49815-6;P49815-5;P49815-2	1411;1388;1367;1296;1308;1344;1368	P49815	P49815	Tuberin	1	1685
0.0380147	-0.126709	0.695746	KIF21A	1212	S	MNTETSGTSAREKELSPPPGLPSKIGSISRQ	2	1	1.08422e-05	88.092	76.173	88.092	0.28338	3081500000	1402700000	1678700000	Q7Z4S6;Q7Z4S6-6;Q7Z4S6-5;Q7Z4S6-2;Q7Z4S6-4;Q7Z4S6-3	1212;1176;1192;1199;1212;1212	Q7Z4S6	Q7Z4S6	Kinesin-like protein KIF21A	1	3390
0.0942361	-0.344715	0.695772	CLASP2	1234	S	LDNKASLLHSMPTHSSPRSRDYNPYNYSDSI	3	0.820985	6.34513e-12	95.409	84.764	91.317	1.7021	801680000	391470000	410210000	O75122;O75122-3	1013;1234	O75122;O75122-3	O75122-3	CLIP-associating protein 2	1	519;520
-0.0198723	0.00626032	0.695955	MYPN	101	S	DPLEKADETQARKRLSPDQMKHSPNLSFEPN	2	1	0.000448262	127.51	97.847	127.51	-0.61872	1349400000	719380000	630030000	Q86TC9;Q86TC9-3	101;101	Q86TC9	Q86TC9	Myopalladin	1	3424
-0.144792	0.378794	0.696025	MAP4	99	S	LANGGHGVEGSDTTGSPTEFLEEKMAYQEYP	4	0.948421	1.40132e-68	139.75	139.75	62.57	-0.17165	2924700000	1671600000	1253100000	P27816;P27816-6;P27816-2	99;99;99	P27816	P27816	Microtubule-associated protein 4	1;2	1303
0.0486547	-0.164529	0.696147	THRAP3	248	S	ASRASAVSELSPRERSPALKSPLQSVVVRRR	3	1	8.19833e-28	137.87	128.3	124.82	0.5724	14133000000	6962700000	7170100000	Q9Y2W1	248	Q9Y2W1	Q9Y2W1	Thyroid hormone receptor-associated protein 3	2	5803
-0.497445	0.128062	0.696173	FLOT1	385	S	GPLTSANKITLVSSGSGTMGAAKVTGEVLDI	2	0.956841	4.45245e-13	93.371	78.98	93.371	-0.31188	235970000	132820000	103150000	O75955;O75955-2	385;337	O75955	O75955	Flotillin-1	1	637
-0.194146	0.4808	0.696206	MEX3C	537	S	FGSDPSGNMKTQRRGSQPSTPRLSPTFPESI	4	0.913432	3.72734e-42	129.59	123.41	63.761	1.3602	462120000	217260000	244850000	Q5U5Q3	537	Q5U5Q3	Q5U5Q3	RNA-binding E3 ubiquitin-protein ligase MEX3C	2;3	3016
-0.194146	0.4808	0.696206	MEX3C	545	S	MKTQRRGSQPSTPRLSPTFPESIEHPLARRV	4	0.86742	3.72734e-42	129.59	123.41	129.59	0.97446	299430000	127940000	171490000	Q5U5Q3	545	Q5U5Q3	Q5U5Q3	RNA-binding E3 ubiquitin-protein ligase MEX3C	2;3	3016
-0.0296322	0.0891905	0.696462	ZMYM3	774	S	NLDTQSGPESLLNSQSPESKPQTPSQTKVEN	3	0.968276	2.0889e-96	182.83	182.83	134.36	-0.70805	2783100000	1320200000	1462800000	Q14202;Q14202-2	774;774	Q14202	Q14202	Zinc finger MYM-type protein 3	1	2513
-0.101923	0.278741	0.697181	GRIPAP1	692	S	REKESSAVPARSLSSSPQAQPPRPAELSDEE	3	0.809952	6.63684e-85	162	158.45	162	0.80879	5022500000	2476300000	2546100000	Q4V328;Q4V328-4	692;661	Q4V328	Q4V328	GRIP1-associated protein 1	1;2	2863
-0.0432296	0.0135672	0.697194	ZC3HC1	321	S	PGLEGRPERLPLVPESPRRMMTRSQDATFSP	2	1	3.85365e-09	123.95	101.37	117.27	0.059088	4257700000	2101300000	2156400000	Q86WB0;Q86WB0-2;Q86WB0-3	321;300;321	Q86WB0	Q86WB0	Nuclear-interacting partner of ALK	1	3470
0.878451	-0.451119	0.697326	ACD	425	S	ATLTPRSPHASRTPSSPLQSCTPSLSPRSHV	2	0.907348	3.96423e-19	108.57	99.42	69.986	-1.5582	329970000	143750000	186220000	Q96AP0;Q96AP0-2	425;422	Q96AP0	Q96AP0	Adrenocortical dysplasia protein homolog	1;2	4150
0.15082	-0.0518593	0.697394	RMDN3	46	S	YSQRWKRTQRHGRSQSLPNSLDYTQTSDPGR	2	0.991191	7.49008e-74	210.5	210.5	210.5	0.29179	10411000000	5204400000	5206200000	Q96TC7	46	Q96TC7	Q96TC7	Regulator of microtubule dynamics protein 3	1	4464
-0.038347	0.113442	0.697531	BCL9	278	S	PAPKPAAPPRPLDRESPGVENKLIPSVGSPA	3	1	2.28417e-18	95.622	89.335	90.729	-0.090489	10275000000	5275400000	4999300000	O00512	278	O00512	O00512	B-cell CLL/lymphoma 9 protein	1	169
-0.0574217	0.0179575	0.697734	EIF2A	503	S	QRKHEAKKAAKQEARSDKSPDLAPTPAPQST	3	0.5608	2.04638e-25	104.3	100.32	104.3	0.71901	14093000000	7205400000	6887500000	Q9BY44;Q9BY44-3;Q9BY44-4;Q9BY44-2	503;478;442;289	Q9BY44	Q9BY44	Eukaryotic translation initiation factor 2A	1	4725
-0.323444	0.0901425	0.697756	SRRM2	1043	T	SCPGSLSLCAGVKSSTPPGESYFGVSSLQLK	2	0.929526	3.72676e-29	119.94	119.94	96.848	0.97795	3805500000	1847900000	1957600000	Q9UQ35;Q9UQ35-2	1043;1043	Q9UQ35	Q9UQ35	Serine/arginine repetitive matrix protein 2	1	5728
-0.149297	0.385318	0.697809	POM121C;POM121;POM121B	935	S	TSTPTFNIPFGSSAKSPLPSYPGANPQPAFG	3	0.936537	3.1033e-19	82.988	82.988	82.988	0.10355	410320000	201860000	208460000	A8CG34;A8CG34-2;Q96HA1;Q96HA1-2;Q96HA1-3;A6NF01	935;693;958;693;693;542	A8CG34;Q96HA1	A8CG34	Nuclear envelope pore membrane protein POM 121C;Nuclear envelope pore membrane protein POM 121;Putative nuclear envelope pore membrane protein POM 121B	1	40;4282
0.0988237	-0.0332292	0.697823	FLNB	1316	S	LHVVEVTYDDVPIPNSPFKVAVTEGCQPSRV	3	0.999613	2.81839e-15	88.239	88.239	84.327	0.28561	62094000	29518000	32576000	O75369-8;O75369;O75369-2;O75369-9;O75369-6;O75369-3;O75369-7;O75369-5;O75369-4	1316;1316;1316;1316;1316;1316;1147;1316;1316	O75369-8	O75369-8	Filamin-B	1	555
-0.0580974	0.16715	0.697924	SRCAP	2790	S	STLVPGVSETSASPGSPSVRSMSGPESSPPI	2	0.650635	2.25828e-31	104.83	100.34	104.83	0.50913	525850000	245080000	280770000	Q6ZRS2;Q6ZRS2-3;Q6ZRS2-2	2790;2632;2728	Q6ZRS2	Q6ZRS2	Helicase SRCAP	1;2	3285
0.242816	-0.0875986	0.697969	CHD2	1728	S	RDYYDRHHHDSKRRRSDEFRPQNYHQQDFRR	3	1	5.96711e-23	133.95	129.33	133.95	-0.6733	803340000	371480000	431860000	O14647	1728	O14647	O14647	Chromodomain-helicase-DNA-binding protein 2	1	205
-0.0288961	0.0863695	0.697983	PKM	37	S	MADTFLEHMCRLDIDSPPITARNTGIICTIG	2	0.999994	3.48087e-10	127.02	103.08	122.66	-0.50135	1170300000	476360000	693960000	P14618;P14618-2	37;37	P14618	P14618	Pyruvate kinase PKM	1	1074
-0.396422	0.107321	0.697987	SF3B1	261	T	GATPGSKIWDPTPSHTPAGAATPGRGDTPGH	4	0.797088	2.18378e-40	106.61	104.43	76.494	0.64668	2047500000	962750000	1084700000	O75533	261	O75533	O75533	Splicing factor 3B subunit 1	2;3	586
-0.0682413	0.193668	0.698072	TACC2	1768	S	DKAPGMEGTAALHGDSPARPQQAKEQPGPER	3	1	2.99053e-61	168.03	168.03	153.27	0.24131	11378000000	6001800000	5376000000	O95359;O95359-3	1768;1768	O95359	O95359	Transforming acidic coiled-coil-containing protein 2	1	736
-0.0910795	0.251264	0.698074	DDB2	24	S	TQKTSEIVLRPRNKRSRSPLELEPEAKKLCA	2	0.952419	1.98288e-10	108.96	100.91	80.414	-0.38518	2641000000	1435900000	1205100000	Q92466;Q92466-4;Q92466-3;Q92466-2;Q92466-5	24;24;24;24;24	Q92466	Q92466	DNA damage-binding protein 2	1	4002
0.0114957	-0.0363276	0.698158	TJAP1	300	S	PQPNGECHSLGTARGSPEEELPLPAFEKLNP	2	1	1.07413e-26	159.34	159.34	154.88	0.71066	1383500000	668510000	714940000	Q5JTD0;Q5JTD0-4;Q5JTD0-2	300;225;290	Q5JTD0	Q5JTD0	Tight junction-associated protein 1	1	2933
-0.0482332	0.14038	0.698166	MED9	53	S	VPAPQPQQSPAPRPQSPARAREEENYSFLPL	3	1	1.06188e-107	194.99	194.99	71.688	-0.42442	33055000000	16180000000	16875000000	Q9NWA0	53	Q9NWA0	Q9NWA0	Mediator of RNA polymerase II transcription subunit 9	1;2	5271
0.228234	-0.081885	0.698274	EZH2	367	T	GRRRGRLPNNSSRPSTPTINVLESKDTDSDR	2	0.833377	4.59721e-45	141.36	141.36	74.525	1.2147	10582000000	5195100000	5387200000	Q15910;Q15910-2;Q15910-5;Q15910-3;Q15910-4	367;372;358;328;358	Q15910	Q15910	Histone-lysine N-methyltransferase EZH2	1;2	2738
0.229834	-0.0825664	0.698366	TRPM7	1477	S	LSNNNTSENTLKRVSSLAGFTDCHRTSIPVH	3	0.854664	2.3242e-28	141.57	138.12	120.37	0.37138	1690700000	769790000	920920000	Q96QT4	1477	Q96QT4	Q96QT4	Transient receptor potential cation channel subfamily M member 7	1;2	4410
0.157173	-0.0545012	0.698371	SIN3A	1112	S	RWSDYVERYMNSDTTSPELREHLAQKPVFLP	2	0.982764	8.36455e-13	128.76	122.89	128.76	-0.19742	562970000	251250000	311720000	Q96ST3	1112	Q96ST3	Q96ST3	Paired amphipathic helix protein Sin3a	1	4450
0.0184917	-0.0589399	0.698462	ADAR	617	T	PTPSATSFFSGKSPVTTLLECMHKLGNSCEF	3	0.711695	6.70928e-08	96.464	88.755	71.513	-0.26076	243000000	115510000	127490000	P55265;P55265-4;P55265-5;P55265-2;P55265-3	617;660;322;617;617	P55265	P55265	Double-stranded RNA-specific adenosine deaminase	1	1847
0.130536	-0.0447438	0.698589	POGZ	1364	S	LIASLEEQLKLSGEHSESSTPRPRSSPEETI	3	0.997498	1.11322e-16	120.63	101.62	106.38	0.67512	6639300000	3277300000	3362000000	Q7Z3K3;Q7Z3K3-5;Q7Z3K3-7;Q7Z3K3-2;Q7Z3K3-3;Q7Z3K3-6	1364;1269;1302;1311;1320;1355	Q7Z3K3	Q7Z3K3	Pogo transposable element with ZNF domain	1	3373
0.176833	-0.0619835	0.698606	PKN1	562	S	DISVEKLNLGTDSDSSPQKSSRDPPSSPSSL	2	0.991703	2.05013e-17	139.08	139.08	139.08	-0.31181	605010000	315000000	290000000	Q16512;Q16512-2;Q16512-3	562;568;562	Q16512	Q16512	Serine/threonine-protein kinase N1	1	2749
-0.131345	0.344483	0.698698	CEP152	133	S	VYHPEEGGDEGGSGYSPPSKCEQTDLYHLPE	3	0.983796	1.71652e-54	142.47	142.47	142.47	-0.54434	4979700000	2500100000	2479500000	O94986-3;O94986;O94986-2	133;133;133	O94986-3	O94986-3	Centrosomal protein of 152 kDa	1	695
0.298776	-0.111432	0.698916	GPBP1L1	292	S	SVTKPVVLASGAALSSPKESPSSTTPPIEIS	2	0.712638	8.75707e-17	124.84	121.53	124.84	-0.95067	59235000	24874000	34361000	Q9HC44	292	Q9HC44	Q9HC44	Vasculin-like protein 1	1	5047
0.0306892	-0.0100637	0.699068	NOP14	96	S	NVFRDKRFGEYNSNMSPEEKMMKRFALEQQR	2	0.999995	1.07118e-29	163.25	155.96	110.74	1.9866	12570000000	5985200000	6584500000	P78316;P78316-2	96;96	P78316	P78316	Nucleolar protein 14	1	2054
-0.224115	0.0656119	0.699117	BUB1	593	S	DSTVWGIRCNKTLAPSPKSPGDFTSAAQLAS	3	0.999512	4.93593e-32	108.39	108.39	108.39	0.39187	131110000	61493000	69614000	O43683;O43683-2;O43683-3	593;593;573	O43683	O43683	Mitotic checkpoint serine/threonine-protein kinase BUB1	2	397
0.186247	-0.065848	0.69934	AHNAK2	294	S	HSSSEAYEPRDAHDVSPTSTDTEAQLTVERQ	3	0.992893	3.27932e-77	199.6	199.6	169.84	0.61459	2422000000	1117300000	1304700000	Q8IVF2;Q8IVF2-3	294;194	Q8IVF2	Q8IVF2	Protein AHNAK2	1	3529
-0.146116	0.375628	0.699395	BAIAP2L1	261	S	IKTPASTPVSGTPQASPMIERSNVVRKDYDT	3	0.999999	6.97254e-99	220.95	211.38	123.85	-0.52623	7019800000	3590300000	3429400000	Q9UHR4	261	Q9UHR4	Q9UHR4	Brain-specific angiogenesis inhibitor 1-associated protein 2-like protein 1	1;2;3	5547
-0.238119	0.0694216	0.699468	ZNF174	287	S	PFAHYQRHCRVEYISSPLKSHPLRELKKSKG	2	0.956948	0.000196175	95.094	75.962	95.094	1.2699	193520000	84746000	108770000	Q15697	287	Q15697	Q15697	Zinc finger protein 174	1	2713
-0.121094	0.0372068	0.699755	RBM6	362	S	VAFEHESPADFQNSQSPVQDQDKSQLSGREE	3	0.999997	3.18219e-72	157.65	153.81	118.19	-0.52726	6456900000	2980000000	3476900000	P78332;P78332-3	362;362	P78332	P78332	RNA-binding protein 6	1;2	2058
-0.0357862	0.10493	0.699904	CHD8	2008	S	TASPLPLRPDAPVEKSPEETATQVPSLESLT	2	1	1.19137e-73	205.68	202.9	205.68	0.78828	1405900000	701680000	704190000	Q9HCK8;Q9HCK8-2	2008;1729	Q9HCK8	Q9HCK8	Chromodomain-helicase-DNA-binding protein 8	1;2	5063
-0.00888545	0.0269987	0.700069	CHMP3	200	S	TDALPEPEPPGAMAASEDEEEEEEALEAMQS	3	0.999999	4.40834e-63	140.01	135.52	122.88	-0.06161	21717000000	10801000000	10917000000	Q9Y3E7;Q9Y3E7-2;Q9Y3E7-4;Q9Y3E7-3	200;134;160;229	Q9Y3E7	Q9Y3E7	Charged multivesicular body protein 3	1	5849
-0.052117	0.149409	0.700139	ACACA	29	S	NQHSRFIIGSVSEDNSEDEISNLVKLDLLEE	2	0.999999	3.80853e-77	199.94	199.94	193.64	-0.44134	14979000000	7388100000	7591000000	Q13085;Q13085-4	29;66	Q13085	Q13085	Acetyl-CoA carboxylase 1;Biotin carboxylase	1	2348
0.0586628	-0.196859	0.700252	KIF23	763	S	LAKCEKYMLTHQELASDGEIETKLIKGDIYK	2	1	7.7299e-77	229.75	208.7	220.28	-0.036259	12416000000	6367500000	6048200000	Q02241-2;Q02241-3;Q02241	763;580;867	Q02241-2	Q02241-2	Kinesin-like protein KIF23	1	2173
-0.0180889	0.0540927	0.700695	ZNF280D	545	S	SPTPSISASASTLQLSPPRTKNITAKNPAKS	3	0.999987	3.18538e-36	107.6	105.78	107.6	0.19113	185970000	91555000	94416000	Q6N043;Q6N043-2;Q6N043-3;Q6N043-4	545;532;545;249	Q6N043	Q6N043	Zinc finger protein 280D	1;2	3139
0.0471196	-0.154842	0.700754	DCBLD1	635	S	GYRVPGPQPGHKHSLSSGGFSPVAGVGAQDG	3	0.961206	1.5901e-161	244.85	225.42	210.59	-0.30773	12595000000	5715100000	6879800000	Q8N8Z6	635	Q8N8Z6	Q8N8Z6	Discoidin, CUB and LCCL domain-containing protein 1	1	3712
-0.149009	0.379207	0.700862	PRKAB1	182	S	MVDSQKCSDVSELSSSPPGPYHQEPYVCKPE	3	0.810616	6.3512e-85	162.58	160.08	162.58	0.13901	1291200000	660810000	630350000	Q9Y478	182	Q9Y478	Q9Y478	5'-AMP-activated protein kinase subunit beta-1	1	5864
0.105812	-0.0363276	0.701056	DNTTIP2	434	S	DFECDTKLYTSAPNTSQGKDNSVLLVLSSDE	2	0.984718	1.92465e-09	111.81	104.75	111.81	0.53585	10729000000	4827200000	5901700000	Q5QJE6	434	Q5QJE6	Q5QJE6	Deoxynucleotidyltransferase terminal-interacting protein 2	1	2949
0.0199154	-0.0626743	0.701178	EHD2	468	S	YDEIFYNLAPADGKLSGSKAKTWMVGTKLPN	2	0.810244	9.80293e-51	171.78	157.29	171.78	-1.6117	9395600000	2344100000	7051500000	Q9NZN4;Q9NZN4-2	468;332	Q9NZN4	Q9NZN4	EH domain-containing protein 2	1	5374
-0.102822	0.0320937	0.701203	DOCK4	1631	S	PASVSPDGTRVIPRRSPLSYPAVNRYSSSSL	2	0.997292	3.75194e-05	75.968	52.034	75.968	-0.11483	104060000	38963000	65097000	Q8N1I0;Q8N1I0-2;Q8N1I0-3	1631;1640;1640	Q8N1I0	Q8N1I0	Dedicator of cytokinesis protein 4	1	3637
-0.647309	0.161347	0.701373	PITPNM3	907	S	SRPKKNNSRMILRKGSFGLHAQPEFLRKRNH	3	1	1.81674e-13	120.92	116.44	58.246	-0.053373	303770000	154890000	148880000	Q9BZ71;Q9BZ71-3;Q9BZ71-2	907;871;498	Q9BZ71	Q9BZ71	Membrane-associated phosphatidylinositol transfer protein 3	1	4748
-0.00582579	0.00190568	0.701795	LAS1L	523	S	TQSGENSLVQEGSEASPIGKSPYTLDSLYWS	2	0.99987	2.25575e-83	186.02	181.53	171.99	0.45341	746870000	356110000	390770000	Q9Y4W2;Q9Y4W2-3;Q9Y4W2-2	523;464;506	Q9Y4W2	Q9Y4W2	Ribosomal biogenesis protein LAS1L	1	5898
-0.0128392	0.00418994	0.701897	ZNF609	491	S	PGTKVEPTVLDRNCPSPVLIDCPHPNCNKKY	2	1	3.21372e-28	133.47	130.14	133.47	-0.94813	4902300000	2356100000	2546300000	O15014	491	O15014	O15014	Zinc finger protein 609	1	248
-0.0909412	0.0286458	0.701927	KRI1	171	S	EQKQLKESFRAFVEDSEDEDGAGEGGSSLLQ	2	1	3.5942e-69	177.22	177.22	148.09	-0.96085	4583100000	2243000000	2340000000	Q8N9T8	171	Q8N9T8	Q8N9T8	Protein KRI1 homolog	1	3721
0.0117819	-0.00388998	0.70201	NONO	450	T	FGQAATMEGIGAIGGTPPAFNRAAPGAEFAP	3	0.999998	9.65126e-61	171.89	171.89	102.28	0.11329	4385200000	2245900000	2139300000	Q15233;Q15233-2	450;361	Q15233	Q15233	Non-POU domain-containing octamer-binding protein	1	2650
0.0828389	-0.0282861	0.702066	SPEN	1636	S	ESAPENKDSELKTPPSVGPPSVTVVTLESAP	3	0.989974	6.02277e-14	73.288	73.288	73.288	-0.50644	671270000	319260000	352000000	Q96T58	1636	Q96T58	Q96T58	Msx2-interacting protein	2	4458
0.0806577	-0.277271	0.702262	PRRC2B	1470	S	RYESQQNGTPLKVKRSPDEALPGGLSGCSSG	4	1	1.12405e-71	156.43	156.43	137.57	-0.20008	3273500000	1481300000	1792300000	Q5JSZ5;Q5JSZ5-5	1470;776	Q5JSZ5	Q5JSZ5	Protein PRRC2B	1;2	2931
0.254352	-0.0945064	0.702275	NUP98	1022	T	MALDQRFSRLPSKADTSQEICSPRLPISASH	2	0.744712	9.33325e-10	66.36	64.362	52.858	0.47708	2865100000	1332700000	1532500000	P52948;P52948-2;P52948-5;P52948-6	1022;1005;1005;1022	P52948	P52948	Nuclear pore complex protein Nup98-Nup96;Nuclear pore complex protein Nup98;Nuclear pore complex protein Nup96	2	1784
0.0147838	-0.0458623	0.702455	HIVEP1	65	S	RKKIVAENHLKKIPKSPLRNPLQAKHKQNTE	2	1	2.4026e-09	121.66	106.27	101.35	0.93425	1260900000	607910000	653030000	P15822	65	P15822	P15822	Zinc finger protein 40	1	1101
0.10608	-0.380064	0.702607	SQSTM1	343	S	SDNCSGGDDDWTHLSSKEVDPSTGELQSLQM	4	0.739952	1.27045e-49	123.52	123.52	40.286	-0.21488	2452700000	1076300000	1376400000	Q13501;Q13501-2	343;259	Q13501	Q13501	Sequestosome-1	1	2424
0.116098	-0.0404014	0.702661	SDCCAG8	4	S	____________MAKSPENSTLEEILGQYQR	2	1	3.58892e-45	177.44	170.9	177.44	-0.69702	64841000	30894000	33947000	Q86SQ7;Q86SQ7-2;Q86SQ7-3;Q86SQ7-4	4;4;4;4	Q86SQ7	Q86SQ7	Serologically defined colon cancer antigen 8	1	3419
0.253747	-0.0945064	0.702766	KIF21A	1275	S	HSDSGTSEASLSPPSSPPSRPRNELNVFNRL	3	0.77971	7.67649e-53	157.62	157.62	157.62	-0.17182	3116700000	1410600000	1706100000	Q7Z4S6;Q7Z4S6-6;Q7Z4S6-5;Q7Z4S6-2;Q7Z4S6-4	1275;1239;1255;1262;1275	Q7Z4S6	Q7Z4S6	Kinesin-like protein KIF21A	2	3390
-0.066231	0.021204	0.702907	PRCC	267	S	AALQVTKQITQEEDDSDEEVAPENFFSLPEK	4	0.999929	4.36343e-32	113.34	111.67	107.24	-0.73913	18812000000	9064200000	9747800000	Q92733	267	Q92733	Q92733	Proline-rich protein PRCC	1	4054
0.12075	-0.0422242	0.703145	TARS	39	S	EEKQKEGGKKKNKEGSGDGGRAELNPWPEYI	3	1	1.40471e-14	80.786	75.909	80.786	-0.81819	342100000	185320000	156780000	P26639;P26639-2	39;39	P26639	P26639	Threonine--tRNA ligase, cytoplasmic	1	1286
0.167486	-0.059909	0.703163	RAPGEF2	585	S	KHIPTALPVSGTLSSSNPDLLQSHHRILDFS	4	0.969619	2.24829e-72	162.15	162.15	160.52	0.55687	2110800000	985450000	1125300000	Q9Y4G8	585	Q9Y4G8	Q9Y4G8	Rap guanine nucleotide exchange factor 2	1	5887
-0.014077	0.00462407	0.703258	ANLN	323	S	SCEGQNPELLPKTPISPLKTGVSKPIVKSTL	3	0.999998	6.27793e-06	83.456	39.683	63.138	2.261	867350000	431600000	435740000	Q9NQW6;Q9NQW6-2	323;323	Q9NQW6	Q9NQW6	Actin-binding protein anillin	1;2	5142
-0.102481	0.271444	0.703628	GPATCH1	8	S	________MAARDSDSEEDLVSYGTGLEPLE	3	1	4.50697e-74	174.46	167.03	146.56	0.52536	2127100000	1066300000	1060800000	Q9BRR8	8	Q9BRR8	Q9BRR8	G patch domain-containing protein 1	1;2	4584
-0.197253	0.0599761	0.704166	RNF169	368	S	SLSSLASLHKPERSVSPESNDSISEELNHFK	3	0.866955	1.60643e-42	153.36	153.36	142.43	-0.39571	2815600000	1310400000	1505100000	Q8NCN4	368	Q8NCN4	Q8NCN4	E3 ubiquitin-protein ligase RNF169	1	3759
0.136454	-0.0483758	0.704309	RAB9A	175	T	NVAAAFEEAVRRVLATEDRSDHLIQTDTVNL	4	0.5	9.89046e-30	117.61	112.41	117.61	-0.18373	4449700000	2202100000	2247600000	P51151	175	P51151	P51151	Ras-related protein Rab-9A	1	1726
-0.124519	0.0391917	0.704657	PHLDB1	580	T	GDLRVPVTRERKNSITEISDNEDDLLEYHRR	3	0.921386	4.54225e-30	122.35	117.23	83.758	0.12209	446440000	90687000	355750000	Q86UU1;Q86UU1-2;Q86UU1-3	580;580;580	Q86UU1	Q86UU1	Pleckstrin homology-like domain family B member 1	1	3449
0.100036	-0.03492	0.704678	BAZ1B	1468	S	KRKKFPDRLAEDEGDSEPEAVGQSRGRRQKK	2	1	6.6217e-69	177.3	177.3	153.67	-0.55584	8212200000	3891700000	4320500000	Q9UIG0;Q9UIG0-2	1468;1464	Q9UIG0	Q9UIG0	Tyrosine-protein kinase BAZ1B	1	5566
-0.179041	0.0550216	0.704694	RAPH1	1012	S	VDSLVSKFTPPAESGSPSKETLPPPAAPPKP	2	0.890292	3.69584e-08	100.13	96.809	86.539	-0.020429	1193500000	555780000	637740000	Q70E73	1012	Q70E73	Q70E73	Ras-associated and pleckstrin homology domains-containing protein 1	1	3307
-0.0914022	0.244002	0.704726	PELP1	745	T	HRAGSNEDPILAPSGTPPPTIPPDETFGGRV	2	0.912874	7.84546e-36	115.93	110.36	115.93	0.85865	1389600000	590830000	798810000	Q8IZL8	745	Q8IZL8	Q8IZL8	Proline-, glutamic acid- and leucine-rich protein 1	1	3617
0.042084	-0.133958	0.705108	HUWE1	2889	T	TSAAGSSEQPRAGSSTPGDAPPAVAEVQGRS	2	0.958076	5.15356e-19	101.6	101.6	101.6	0.26832	717260000	332850000	384410000	Q7Z6Z7;Q7Z6Z7-2;Q7Z6Z7-3	2889;2889;2880	Q7Z6Z7	Q7Z6Z7	E3 ubiquitin-protein ligase HUWE1	1	3407
-0.0931555	0.247645	0.705162	HERC2	2928	S	IRAEEEDLAAVPFLASDNEEEEDEKGNSGSL	3	1	5.4741e-83	180.71	176.04	51.471	3.0823	3882500000	1977800000	1904600000	O95714	2928	O95714	O95714	E3 ubiquitin-protein ligase HERC2	1	774
-0.542689	0.143644	0.705178	SNAPC1	355	S	LSMPVITEEEENESLSGTEFTASKKRRKH__	3	0.946285	1.9205e-46	127.64	124.82	127.64	0.39933	433850000	213250000	220600000	Q16533	355	Q16533	Q16533	snRNA-activating protein complex subunit 1	1	2754
-0.0679237	0.0220095	0.705368	SRP72	625	S	SSELDASKTVSSPPTSPRPGSAATVSASTSN	3	0.932149	2.78921e-36	113.41	111.91	113.41	-0.28882	15231000000	7245500000	7986000000	O76094;O76094-2	625;564	O76094	O76094	Signal recognition particle subunit SRP72	2	652
0.0765591	-0.256769	0.705371	PCBP2	272	S	PMTHGNTGFSGIESSSPEVKGYWAGLDASAQ;PMTHGNTGFSGIESSSPEVKGYWGLDASAQT	5	0.979587	1.12352e-62	139.31	135.86	92.589	-0.9949	179850000000	71656000000	108190000000	Q15366;Q15366-2;Q15366-6;Q15366-3;Q15366-5;Q15366-4	272;272;268;268;241;237	Q15366;Q15366-5	Q15366	Poly(rC)-binding protein 2	1	2664;2665
0.356369	-0.141956	0.705466	PDLIM1	130	S	HIGSAHNRSAMPFTASPASSTTARVITNQYN	2	0.937781	8.39708e-20	115.91	111.41	115.91	0.32012	697550000	399810000	297740000	O00151	130	O00151	O00151	PDZ and LIM domain protein 1	1	115
0.305445	-0.118626	0.705649	OSBP	377	T	APEIITMPENLGHKRTGSNISGASSDISLDE	3	0.887274	6.63523e-69	201.21	181.52	49.94	1.5576	5219500000	2502800000	2716700000	P22059	377	P22059	P22059	Oxysterol-binding protein 1	1;2	1211
0.115832	-0.414027	0.705847	SBNO1	693	S	YSLLGIDLTAPSNNSSPRDSPCKENKIKKRK	3	0.735876	3.14665e-53	139.19	139.19	137.9	0.54145	491410000	200790000	290620000	A3KN83;A3KN83-3;A3KN83-2;A3KN83-4	693;691;692;692	A3KN83	A3KN83	Protein strawberry notch homolog 1	1	17
-0.285478	0.618761	0.705914	NACC1	188	S	SDSVQCMPVAKRLWDSGQKEAGGGGNGSRKM	2	1	0.00639263	63.694	47.117	63.694	-0.0693	441740000	251150000	190590000	Q96RE7	188	Q96RE7	Q96RE7	Nucleus accumbens-associated protein 1	1	4415
0.0264459	-0.081885	0.705947	DCP1A	401	T	GTSLPSVDLLQKLRLTPQHDQIQTQPLGKGA	3	1	2.41921e-35	156.23	156.23	156.23	0.34438	233260000	120040000	113220000	Q9NPI6;Q9NPI6-2	401;363	Q9NPI6	Q9NPI6	mRNA-decapping enzyme 1A	1	5113
0.0220482	-0.00748264	0.706307	SEC16A	891	S	LERAQQELVPPQQQASPPQLPKAMFSELSNP	3	1	8.85271e-14	88.182	88.182	76.049	1.0538	27183000000	13100000000	14083000000	O15027;O15027-5;O15027-2;O15027-4;O15027-3	891;891;891;891;891	O15027	O15027	Protein transport protein Sec16A	1	251
-0.067062	0.182835	0.706454	L3MBTL2	689	S	VKEEHLDVASPDKASSPELPVSVENIKQETD	3	0.999202	7.54937e-32	104.48	102.59	104.48	1.2531	2170800000	1121600000	1049200000	Q969R5	689	Q969R5	Q969R5	Lethal(3)malignant brain tumor-like protein 2	1;2;3	4117
-0.100206	0.0321969	0.70655	LEMD3	883	T	LDRYHHRFPQALTSNTPLKPSNKHMNSMSHL	3	0.983334	5.4625e-20	116.73	116.73	104.45	0.13205	144880000	71260000	73620000	Q9Y2U8	883	Q9Y2U8	Q9Y2U8	Inner nuclear membrane protein Man1	1	5799
-0.0270133	0.00897258	0.706551	RTN3	30	S	SSSFGAEPSAPGGGGSPGACPALGTKSCSSS	3	0.999972	1.00339e-95	163.2	163.2	154.78	0.23571	41223000000	20188000000	21035000000	O95197;O95197-7;O95197-2;O95197-3;O95197-4;O95197-6;O95197-5	30;30;30;30;30;30;30	O95197	O95197	Reticulon-3	1	713
0.0122111	-0.0368901	0.706752	TTK	436	S	KHTTFEQPVFSVSKQSPPISTSKWFDPKSIC	2	0.999048	0.000841827	60.301	54.683	60.301	2.0279	65098000	31846000	33252000	P33981;P33981-2	436;435	P33981	P33981	Dual specificity protein kinase TTK	1	1409
0.172744	-0.0632268	0.706988	PTPN12	571	S	SDINYQTRKTVSLTPSPTTQVETPDLVDHDN	3	0.944832	8.24023e-86	173.25	173.25	170.29	-0.81513	1708900000	812200000	896680000	Q05209;Q05209-2;Q05209-3	571;441;452	Q05209	Q05209	Tyrosine-protein phosphatase non-receptor type 12	1;2	2220
0.211012	-0.0787464	0.707086	MARVELD2	116	S	KPVSDIRYISDGVECSPPASPARPNHRSPLN	3	0.998884	1.19534e-20	95.996	95.996	95.996	1.5121	265070000	125010000	140060000	Q8N4S9;Q8N4S9-2;Q8N4S9-3	116;116;116	Q8N4S9	Q8N4S9	MARVEL domain-containing protein 2	1	3671
0.116631	-0.414352	0.707092	TBC1D4	642	T	PEEDSDSPQFRRRAHTFSHPPSSTKRKLNLQ	2	0.999991	7.19882e-09	114.64	110.92	109.1	1.7138	2030200000	850240000	1179900000	O60343;O60343-2;O60343-3	642;642;642	O60343	O60343	TBC1 domain family member 4	1	456
0.0342158	-0.106348	0.707348	IFI16	153	S	GPKGSKVSEEQTQPPSPAGAGMSTAMGRSPS	3	0.987236	4.09604e-38	123.71	123.71	85.185	-0.25889	14544000000	7405100000	7139000000	Q16666;Q16666-3;Q16666-2	153;153;153	Q16666	Q16666	Gamma-interferon-inducible protein 16	1;3	2770
0.226878	-0.0855607	0.707572	PYCR1	301	S	ILDKVKLDSPAGTALSPSGHTKLLPRSLAPA	3	0.824686	4.34346e-19	107.06	107.06	71.969	1.2768	988270000	561720000	426550000	P32322;P32322-3	301;328	P32322	P32322	Pyrroline-5-carboxylate reductase 1, mitochondrial	1	1398
0.354339	-0.14274	0.707716	EFR3A	422	S	GKVPVFGTSTHTLDISQLGDLGTRRIQIMLL	3	0.982271	6.08848e-07	50.029	45.723	50.029	-0.048164	31073000	15530000	15544000	Q14156;Q14156-3;Q14156-2	422;422;386	Q14156	Q14156	Protein EFR3 homolog A	1	2501
-0.232193	0.0708756	0.707914	ATP11C	1116	S	NLSCRRASDSLSARPSVRPLLLRTFSDESNV	3	0.999965	3.66674e-23	118.37	118.37	69.765	0.090879	982520000	465270000	517250000	Q8NB49	1116	Q8NB49	Q8NB49	Probable phospholipid-transporting ATPase IG	1;2	3731
-0.258045	0.568302	0.708214	C1orf226	18	S	ENLNTALTPKLQASRSFPHLSKPVAPGSAPL	2	0.999999	0.00500201	74.173	58.912	74.173	-0.16899	516710000	278540000	238170000	A1L170;A1L170-2	18;61	A1L170	A1L170	Uncharacterized protein C1orf226	1	11
0.331017	-0.132116	0.708251	ATP13A3	817	S	SAIDPEAIPVKLVHDSLEDLQMTRYHFAMNG	3	1	7.33072e-14	128.74	121.37	125.22	-0.082817	2519100000	1067100000	1452000000	Q9H7F0;Q9H7F0-2	817;540	Q9H7F0	Q9H7F0	Probable cation-transporting ATPase 13A3	1	4957
-0.0377693	0.0126065	0.708433	PDCD4	94	S	DSGSDALRSGLTVPTSPKGRLLDRRSRSGKG	2	0.996642	1.39595e-06	98.898	71.034	86.262	0.0067455	37617000000	18347000000	19270000000	Q53EL6;Q53EL6-2	94;83	Q53EL6	Q53EL6	Programmed cell death protein 4	1	2872
-0.185195	0.0579022	0.708603	JMJD1C	1185	S	QIASHSVTTFRNDCRSPTHLTVSSTNTLRSM	3	0.926325	2.0741e-13	87.802	80.228	87.802	0.27536	1414200000	696350000	717870000	Q15652;Q15652-3;Q15652-2	1185;1003;966	Q15652	Q15652	Probable JmjC domain-containing histone demethylation protein 2C	1	2707
0.024887	-0.0757379	0.708772	RBM14	523	S	PSATLAAPYRTQSSASLAASYAAQQHPQAAA	3	0.975679	2.02563e-63	153.97	153.97	153.97	-1.1386	222050000	110040000	112000000	Q96PK6	523	Q96PK6	Q96PK6	RNA-binding protein 14	1;2	4385
0.0247452	-0.0751904	0.709024	MCM2	27	S	SSPAQRRRGNDPLTSSPGRSSRRTDALTSSP	3	0.946585	4.9897e-09	110.14	90.013	81.327	-0.48756	5755100000	2841100000	2914100000	P49736	27	P49736	P49736	DNA replication licensing factor MCM2	1	1669
-0.0283958	0.0802556	0.709047	RB1	795	S	SPIPHIPRSPYKFPSSPLRIPGGNIYISPLK	2	0.923856	0.00378211	82.287	65.056	76.064	0.088845	100220000	47690000	52527000	P06400	795	P06400	P06400	Retinoblastoma-associated protein	1	888
-0.135285	0.336464	0.709093	PALM	116	S	GDSAPATAKENAAAPSPVRAPAPSPAKEERK	2	1	2.08402e-42	153.23	153.23	106.67	-0.29954	1688800000	793450000	895350000	O75781;O75781-2	116;116	O75781	O75781	Paralemmin-1	1;2	609
-0.107353	0.275454	0.70914	MISP	335	S	QELVEIPTRPLLTKLSLITAPRRERGRPSLY	2	0.999904	0.00125526	89.171	67.143	89.171	0.9945	1464800000	769240000	695570000	Q8IVT2	335	Q8IVT2	Q8IVT2	Mitotic interactor and substrate of PLK1	1	3538
-0.0401853	0.111711	0.709332	NUCKS1	19	S	PVRNRKVVDYSQFQESDDADEDYGRDSGPPT	3	1	1.03455e-99	246.69	245.92	187.43	-0.39343	341110000000	173180000000	167930000000	Q9H1E3	19	Q9H1E3	Q9H1E3	Nuclear ubiquitous casein and cyclin-dependent kinase substrate 1	1;2	4849
0.139339	-0.508327	0.709476	CSNK1G3	31	S	ARPSGRSGHNTRGTGSSSSGVLMVGPNFRVG	2	0.860034	3.10259e-28	133.93	129.99	133.93	0.99245	670240000	271170000	399070000	Q9Y6M4-3;Q9Y6M4-4;Q9Y6M4;Q9Y6M4-2	31;31;31;31	Q9Y6M4-3	Q9Y6M4-3	Casein kinase I isoform gamma-3	1	5986
-0.120733	0.304612	0.709496	DCAF8	130	S	RRRVQRKRANRDQDSSDDERALEDWVSSETS	4	1	2.42446e-128	246.4	246.4	173.55	-0.40123	3471500000	1787600000	1683900000	Q5TAQ9;Q5TAQ9-2	130;130	Q5TAQ9	Q5TAQ9	DDB1- and CUL4-associated factor 8	1;2	2999
0.146916	-0.0538065	0.709501	RB1	826	T	SPYKISEGLPTPTKMTPRSRILVSIGESFGT	3	0.988693	1.95758e-06	64.26	58.721	63.488	0.29893	1235900000	736970000	498930000	P06400	826	P06400	P06400	Retinoblastoma-associated protein	2	888
0.0289935	-0.088413	0.709502	EEF1G	46	T	VLSAPPHFHFGQTNRTPEFLRKFPAGKVPAF	2	1	1.07876e-44	132.72	124.85	57.931	0.76442	15989000000	7438600000	8550500000	P26641;P26641-2	46;96	P26641	P26641	Elongation factor 1-gamma	1	1288
-0.0642838	0.173238	0.709542	YTHDF2	2	S	______________MSASSLLEQRPKGQGNK	2	0.98863	8.20483e-16	163.51	160.19	162.22	1.4251	178730000	86486000	92248000	Q9Y5A9	2	Q9Y5A9	Q9Y5A9	YTH domain family protein 2	1	5915
0.0316775	-0.0969364	0.70957	FYN	25	S	EATKLTEERDGSLNQSSGYRYGTDPTPQHYP	3	0.881437	2.28005e-14	104.88	93.225	104.88	0.63283	549670000	288910000	260760000	P06241;P06241-3;P06241-2	25;25;25	P06241;P06241-2	P06241-2	Tyrosine-protein kinase Fyn	1	885;886
-0.481062	0.133401	0.709588	FOXK1	466	S	PEFGSKLASVPEYRYSQSAPGSPVSAQPVIM	3	0.731864	2.14093e-09	58.722	58.722	58.722	0.33817	375620000	189830000	185780000	P85037;P85037-2	466;303	P85037	P85037	Forkhead box protein K1	1;2	2112
-0.020677	0.0588486	0.709665	WNK1	2012	S	EKPELSEPSHLNGPSSDPEAAFLSRDVDDGS	4	0.999883	1.09508e-91	195.49	195.49	85.013	-0.82691	24423000000	12303000000	12120000000	Q9H4A3;Q9H4A3-5;Q9H4A3-2;Q9H4A3-6;Q9H4A3-7;Q9H4A3-4	2012;2264;1765;2272;2425;1605	Q9H4A3	Q9H4A3	Serine/threonine-protein kinase WNK1	1;2	4901
-0.0726648	0.193536	0.709871	MAST3	348	S	VPLSHLEEEQPPAPESPESRALVGQSRRKPC	3	0.950314	2.67168e-33	115.05	115.05	103.18	1.4221	371220000	198510000	172710000	O60307	348	O60307	O60307	Microtubule-associated serine/threonine-protein kinase 3	1	448
0.854953	-0.468531	0.710296	RFC1	76	T	KKKRIIYDSDSESEETLQVKNAKKPPEKLPV	2	0.649993	5.33378e-18	108.08	98.514	108.08	-1.5756	733000000	223460000	509540000	P35251;P35251-2	76;76	P35251	P35251	Replication factor C subunit 1	2	1430
-0.0559362	0.0187318	0.710725	TYRO3	869	S	GGLAEQPGQAEHQPESPLNETQRLLLLQQGL	3	0.997473	4.02684e-20	93.191	85.904	93.191	-0.15136	754260000	365320000	388940000	Q06418	869	Q06418	Q06418	Tyrosine-protein kinase receptor TYRO3	1	2233
0.0760118	-0.246469	0.711204	YTHDC2	1279	S	PCASPSPPSSGKGSKSPSPRPNMPVRYFIMK	2	0.99286	8.9987e-06	91.307	91.307	85.536	-0.76236	8240900000	4194200000	4046800000	Q9H6S0	1279	Q9H6S0	Q9H6S0	Probable ATP-dependent RNA helicase YTHDC2	1;2	4941
0.0742315	-0.239887	0.711309	PLCD3	557	S	TLHPAPNAPQPCQVSSLSERKAKKLIREAGN	3	0.937813	3.43508e-52	153.27	153.27	153.27	0.83895	1903600000	969320000	934330000	Q8N3E9	557	Q8N3E9	Q8N3E9	1-phosphatidylinositol 4,5-bisphosphate phosphodiesterase delta-3	1	3654
0.250234	-0.0976109	0.711728	DDX54	815	T	RDRGQAGASRPHAPGTPAGRVRPELKTKQQI	3	0.999979	6.52968e-12	80.994	78.428	80.994	0.74284	629630000	314310000	315320000	Q8TDD1-2	815	Q8TDD1-2	Q8TDD1-2	ATP-dependent RNA helicase DDX54	1	3882
0.147958	-0.0549179	0.711973	TONSL	719	S	NSTRLPEASQAHVRVSPGQAAPAMARPRRSR	2	1	6.34473e-18	88.394	88.394	69.369	-0.24583	674130000	183220000	490910000	Q96HA7;Q96HA7-2	719;719	Q96HA7	Q96HA7	Tonsoku-like protein	1	4284
-1.34674	1.46077	0.712205	RPS27A;UBB;UBA52;UBC	65	S	LEDGRTLSDYNIQKESTLHLVLRLRGGAKKR	2	0.993809	5.93348e-09	155.5	119.84	155.5	-1.4577	383890000	256030000	127860000	P62979;P0CG47;P62987;P0CG48	65;65;65;65	P62979	P62979	Ubiquitin-40S ribosomal protein S27a;Ubiquitin;40S ribosomal protein S27a;Polyubiquitin-B;Ubiquitin;Ubiquitin-60S ribosomal protein L40;Ubiquitin;60S ribosomal protein L40;Polyubiquitin-C;Ubiquitin	1	2014
-0.011239	0.0319756	0.712209	RNF113A	84	S	KTRDSGKQKAAYGDLSSEEEEENEPESLGVV	2	0.999989	6.75817e-53	134.15	134.15	134.15	-1.0576	620760000	297730000	323030000	O15541	84	O15541	O15541	RING finger protein 113A	2	325
-0.011239	0.0319756	0.712209	RNF113A	85	S	TRDSGKQKAAYGDLSSEEEEENEPESLGVVY	2	0.999989	6.75817e-53	134.15	134.15	134.15	-1.0576	620760000	297730000	323030000	O15541	85	O15541	O15541	RING finger protein 113A	2	325
-0.0550966	0.148145	0.712337	TPD52L2	21	S	QDINLNSPNKGLLSDSMTDVPVDTGVAARTP	2	0.980153	1.33331e-42	149.71	140.51	149.71	1.6054	676200000	357500000	318710000	O43399;O43399-5;O43399-7;O43399-2;O43399-3;O43399-4	21;21;21;21;21;21	O43399;O43399-2	O43399	Tumor protein D54	1	364;365
0.0295589	-0.0888201	0.71245	MYCBP2	2751	S	SDAAKLRSDSHSRSLSPNHNTLQTLKSDGRM	2	0.996452	1.0292e-19	153.22	141.05	153.22	0.38258	4445800000	2106200000	2339600000	O75592;O75592-2	2751;2751	O75592	O75592	Probable E3 ubiquitin-protein ligase MYCBP2	1	593
-0.0563712	0.151154	0.712587	TOR1AIP1	156	S	QPSPVMTRRGLRDSHSSEEDEASSQTDLSQT	3	0.999995	1.81756e-101	206.41	200.67	102.42	0.42659	12519000000	5880000000	6639300000	Q5JTV8;Q5JTV8-3;Q5JTV8-2	156;156;156	Q5JTV8	Q5JTV8	Torsin-1A-interacting protein 1	2;3	2936
-0.195434	0.448036	0.713128	KIFAP3	60	S	MLGERKECQKIIRLKSLNANTDITSLARKVV	2	1	1.43297e-09	102.39	96.925	102.39	0.37451	176630000	94199000	82435000	Q92845;Q92845-2;Q92845-3	60;16;20	Q92845	Q92845	Kinesin-associated protein 3	1	4071
-0.0425014	0.115613	0.713162	DKC1	453	S	VAEAAKTAKRKRESESESDETPPAAPQLIKK	3	0.999641	3.57267e-74	208.16	196.74	78.128	0.028882	24906000000	12262000000	12644000000	O60832	453	O60832	O60832	H/ACA ribonucleoprotein complex subunit 4	1;2;3	495
-0.121361	0.0399776	0.713349	SRGAP2	795	S	QYIVVQDTEDGVVERSSPKSEIEVISEPPEE	4	0.599351	1.14851e-71	149.17	149.17	144.22	-1.4233	256450000	128240000	128210000	O75044	795	O75044	O75044	SLIT-ROBO Rho GTPase-activating protein 2	1	510
-0.121361	0.0399776	0.713349	SRGAP2	796	S	YIVVQDTEDGVVERSSPKSEIEVISEPPEEK	4	0.499979	1.14851e-71	149.17	149.17	111.5	1.8119	211520000	128240000	83275000	O75044	796	O75044	O75044	SLIT-ROBO Rho GTPase-activating protein 2	1	510
-0.380991	0.736244	0.713523	STIM2	523	S	RSSSLCRSRRSIVPSSPQPQRAQLAPHAPHP	2	0.959071	1.45561e-05	82.069	76.755	82.069	1.1029	449860000	238610000	211250000	Q9P246;Q9P246-2;Q9P246-3	523;618;523	Q9P246	Q9P246	Stromal interaction molecule 2	1	5417
-0.221522	0.0698758	0.713565	PHF3	1925	S	DRPFNRGKGDRQRFYSDSHHLKRERHEKEWE	2	0.996473	0.000236561	92.866	87.493	92.866	-0.47527	2093500000	1030600000	1062900000	Q92576;Q92576-2	1925;1837	Q92576	Q92576	PHD finger protein 3	1	4027
0.236952	-0.0927488	0.71367	BRD8	268	S	SPQKKMLGQKATPPPSPLLSELLKKGSLLPT	2	0.999965	3.18072e-09	80.382	72.257	80.382	-1.014	66770000	30959000	35810000	Q9H0E9-2;Q9H0E9-3;Q9H0E9-4	268;128;268	Q9H0E9-2	Q9H0E9-2	Bromodomain-containing protein 8	2	4831
0.236952	-0.0927488	0.71367	BRD8	264	T	VTDDSPQKKMLGQKATPPPSPLLSELLKKGS	2	1	3.18072e-09	80.382	72.257	80.382	-1.014	66770000	30959000	35810000	Q9H0E9-2;Q9H0E9-3;Q9H0E9-4	264;124;264	Q9H0E9-2	Q9H0E9-2	Bromodomain-containing protein 8	2	4831
0.0231843	-0.068602	0.713683	RHBDF2	177	S	LELPSQEAPSFQGTESPKPCKMPKIVDPLAR	3	0.994147	1.64826e-42	147	147	105.61	0.87671	8078100000	3946400000	4131700000	Q6PJF5;Q6PJF5-2	177;148	Q6PJF5	Q6PJF5	Inactive rhomboid protein 2	1	3211
0.461633	-0.203514	0.713705	TMEM87A	540	S	VPSSVTDVALPALLDSDEERMITHFERSKME	2	1	1.72782e-64	160.27	156.99	160.27	-1.6363	137320000	60553000	76769000	Q8NBN3;Q8NBN3-3	540;479	Q8NBN3	Q8NBN3	Transmembrane protein 87A	1	3739
-0.0591041	0.157013	0.713833	TTC7A	647	S	TLYSFSQLGGLEKDGSFGEGLTMKKQSGMHL	2	0.999997	5.64733e-05	68.262	62.481	68.262	-0.19966	276820000	132680000	144140000	Q9ULT0;Q9ULT0-4	647;671	Q9ULT0	Q9ULT0	Tetratricopeptide repeat protein 7A	1	5654
0.369048	-0.154972	0.713993	RRAGC	2	S	______________MSLQYGAEETPLAGSYG	2	0.999988	1.71421e-53	143.61	143.61	143.61	-1.0063	1256400000	531690000	724670000	Q9HB90	2	Q9HB90	Q9HB90	Ras-related GTP-binding protein C	1;2	5032
0.240864	-1.05783	0.714142	NCOA7	89	S	NQLKEIRRTELKRYYSIDDNQNKTHDKKEKK	2	0.99971	0.0133207	51.092	41.729	51.092	-3.0401	157890000	88446000	69445000	Q8NI08-2;Q8NI08;Q8NI08-4;Q8NI08-3	89;89;89;89	Q8NI08-2	Q8NI08-2	Nuclear receptor coactivator 7		3827
-0.0445979	0.120122	0.714664	USP10	211	S	FMGDMPPSVTPRTCNSPQNSTDSVSDIVPDS	4	0.768455	1.09531e-72	150.09	150.09	103.5	-0.12943	5779000000	2878600000	2900400000	Q14694;Q14694-3;Q14694-2	211;215;259	Q14694	Q14694	Ubiquitin carboxyl-terminal hydrolase 10	1;2	2564
0.0343565	-0.102725	0.714707	IL6ST	667	S	WPNVPDPSKSHIAQWSPHTPPRHNFNSKDQM	3	0.999998	1.5249e-24	174.39	166.48	82.877	0.50852	9812600000	4641000000	5171700000	P40189;P40189-3	667;606	P40189	P40189	Interleukin-6 receptor subunit beta	1;2	1489
0.0238941	-0.0703892	0.714731	IRF2BP1	421	S	VAPGGPYSAETPGVPSPIAALKNVAEALGHS	3	0.999616	2.21568e-18	89.011	89.011	89.011	-0.31821	700470000	324550000	375920000	Q8IU81	421	Q8IU81	Q8IU81	Interferon regulatory factor 2-binding protein 1	1	3513
0.0651587	-0.203765	0.714759	UTP14A	569	S	KKEQMIDLQNLLTTQSPSVKSLAVPTIEELE	3	0.953768	2.13275e-56	183.56	183.56	152.38	-0.6892	156530000	72315000	84213000	Q9BVJ6;Q9BVJ6-2;Q9BVJ6-3	569;401;517	Q9BVJ6	Q9BVJ6	U3 small nucleolar RNA-associated protein 14 homolog A	1	4666
-0.221253	0.490679	0.714884	UHRF1	165	S	AWFEAQVVRVTRKAPSRDEPCSSTSRPALEE	4	0.999955	5.04519e-32	108.07	105.91	108.07	-0.43404	2889200000	1374400000	1514800000	Q96T88;Q96T88-2	165;178	Q96T88	Q96T88	E3 ubiquitin-protein ligase UHRF1	1	4461
0.0513026	-0.157044	0.714891	PDS5A	1208	T	GVSENEENPVRIISVTPVKNIDPVKNKEINS	2	0.999671	0.0130079	76.228	36.379	76.228	0.14325	467890000	223850000	244040000	Q29RF7	1208	Q29RF7	Q29RF7	Sister chromatid cohesion protein PDS5 homolog A	1	2802
0.0648829	-0.202637	0.714924	MPRIP	360	S	RDFTNEAPPAPLPDASASPLSPHRRAKSLDR	3	0.749455	3.22543e-12	69.729	69.729	49.732	0.054889	1501100000	588810000	912320000	Q6WCQ1;Q6WCQ1-2	360;360	Q6WCQ1	Q6WCQ1	Myosin phosphatase Rho-interacting protein	2	3260
0.105142	-0.349705	0.715021	AHNAK	4516	S	KLKGPKFKMPDVHFKSPQISMSDIDLNLKGP	2	0.999996	1.30236e-21	136.26	130.44	136.26	-0.43245	684160000	286750000	397400000	Q09666	4516	Q09666	Q09666	Neuroblast differentiation-associated protein AHNAK	1	2280
-0.103069	0.25858	0.71504	KIAA1468	193	S	AGSISTLDSLDFARYSDDGNRETDEKVAVLE	4	0.992119	1.18523e-24	95.891	95.891	95.891	-0.26166	1295100000	714380000	580670000	Q9P260;Q9P260-2	193;193	Q9P260	Q9P260	LisH domain and HEAT repeat-containing protein KIAA1468	1;2	5420
-0.0247367	0.0681808	0.715061	ITFG2	104	S	WFHLFDLTPAKVLDASGHHETLIGEEQRPVF	4	0.999326	9.8593e-38	121.5	110.4	101.41	-0.49118	2437000000	1252300000	1184700000	Q969R8;Q969R8-2	104;104	Q969R8	Q969R8	Integrin-alpha FG-GAP repeat-containing protein 2	1	4118
-0.0413132	0.111461	0.715162	ARHGAP23	677	S	SWGTSEDADAPSKRHSTSDLSDATFSDIRRE	2	0.905735	5.25943e-40	165.53	165.53	89.659	-1.9221	999560000	527140000	472420000	Q9P227;Q9P227-2	677;677	Q9P227	Q9P227	Rho GTPase-activating protein 23	1	5413
-0.0881627	0.224806	0.715218	PDS5B	1182	S	PGRIKGRLDSSEMDHSENEDYTMSSPLPGKK	3	0.999968	8.68178e-102	211.37	211.37	211.37	-0.23796	24538000000	13096000000	11442000000	Q9NTI5-2;Q9NTI5	1182;1182	Q9NTI5-2	Q9NTI5-2	Sister chromatid cohesion protein PDS5 homolog B	1;2	5203
0.116498	-0.393855	0.715479	ASF1A	166	S	INWEDNTEKLEDAESSNPNLQSLLSTDALPS	3	0.834101	2.70661e-32	112.62	112.62	112.62	-1.3516	2265200000	1074300000	1190900000	Q9Y294	166	Q9Y294	Q9Y294	Histone chaperone ASF1A	1	5763
-0.0473981	0.126722	0.715485	SOX13	310	S	LTAKPKAPELPNTSSSPSLKMSSCVPRPPSH	2	0.702726	3.72918e-12	100.04	88.124	100.04	1.3094	815280000	401290000	413990000	Q9UN79	310	Q9UN79	Q9UN79	Transcription factor SOX-13	1	5678
-0.0800421	0.205264	0.716024	LEMD3	144	S	PAAGSKVLLGFSSDESDVEASPRDQAGGGGR	3	0.999899	4.83163e-40	168.05	161.58	106.75	-0.17187	4909500000	2476000000	2433500000	Q9Y2U8	144	Q9Y2U8	Q9Y2U8	Inner nuclear membrane protein Man1	1;2	5799
0.0687396	-0.214622	0.716056	PTK2	722	S	GSDEAPPKPSRPGYPSPRSSEGFYPSPQHMV	2	0.999991	2.76722e-05	93.228	82.68	93.228	0.4969	4439100000	2105300000	2333800000	Q05397;Q05397-7;Q05397-5;Q05397-6;Q05397-2	722;722;722;30;570	Q05397	Q05397	Focal adhesion kinase 1	1	2221
0.0762854	-0.240742	0.716208	TNRC6A	943	S	SNQSLGWGDSSKPVSSPDWNKQQDIVGSWGI	2	0.998483	2.83595e-06	118.23	110.35	118.23	-0.43844	829250000	383030000	446220000	Q8NDV7;Q8NDV7-2;Q8NDV7-6;Q8NDV7-5	943;690;943;911	Q8NDV7	Q8NDV7	Trinucleotide repeat-containing gene 6A protein	1	3774
0.253626	-0.101516	0.716329	FLYWCH1	696	S	EDPEKIQVQLCFKTCSPESQQIYGDIKDVRL	2	0.864848	5.4004e-10	85.837	82.121	85.837	-0.28584	624120000	310000000	314110000	Q4VC44;Q4VC44-2;Q4VC44-3;Q4VC44-4;Q4VC44-5	696;695;745;371;308	Q4VC44	Q4VC44	FLYWCH-type zinc finger-containing protein 1	1	2865
0.0840642	-0.0309717	0.71659	MTDH	308	S	LSSQISAGEEKWNSVSPASAGKRKTEPSAWS	2	0.991413	1.05947e-07	115.06	115.06	85.45	-0.17223	3299500000	1576800000	1722600000	Q86UE4	308	Q86UE4	Q86UE4	Protein LYRIC	1	3441
0.0847447	-0.0312541	0.71673	MPHOSPH8	84	T	TEGGKVLYKVRWKGYTSDDDTWEPEIHLEDC	2	0.553492	6.81877e-25	105.9	101.95	105.9	-0.12967	412020000	200530000	211500000	Q99549;Q99549-2	84;84	Q99549	Q99549	M-phase phosphoprotein 8	1	4484
0.265677	-1.21878	0.716892	LUC7L2	18	S	AQAQMRAMLDQLMGTSRDGDTTRQRIKFSDD	3	0.860656	2.76403e-12	84.946	84.946	66.636	-0.46554	634300000	225920000	408390000	Q9Y383	18	Q9Y383	Q9Y383	Putative RNA-binding protein Luc7-like 2	1	5823
0.161049	-0.061707	0.716899	FLNA	2152	S	EGRVKESITRRRRAPSVANVGSHCDLSLKIP	2	1	1.83912e-35	155.86	144.61	155.86	0.26738	136060000000	63218000000	72842000000	P21333;P21333-2	2152;2144	P21333	P21333	Filamin-A	1;2	1201
0.0847447	-0.269751	0.71703	SHB	388	S	QLRAPGGGFKPIKHGSPEFCGILGERVDPAV	3	1	1.42387e-13	123.42	118.8	123.42	-0.82536	46520000	21588000	24932000	Q15464	388	Q15464	Q15464	SH2 domain-containing adapter protein B	1	2685
-0.0297501	0.0806982	0.717036	TNKS1BP1	601	S	AEERYESQEPLAGQESPLPLATREAALPILE	3	0.999983	2.76731e-74	211.98	208.14	144.63	0.81405	4475200000	2232700000	2242400000	Q9C0C2;Q9C0C2-2	601;52	Q9C0C2	Q9C0C2	182 kDa tankyrase-1-binding protein	1	4781
0.146134	-0.514905	0.717246	LMO7	276	S	CSSDITLRGGREGFESDTDSEFTFKMQDYNK	3	0.998775	1.49647e-17	99.569	99.569	99.569	0.82262	438640000	188300000	250330000	Q8WWI1-3;Q8WWI1;Q8WWI1-2;Q8WWI1-4	276;276;276;276	Q8WWI1-3	Q8WWI1-3	LIM domain only protein 7	1	3969
0.219835	-0.0869197	0.717289	GTF3C4	604	S	QKTPSEALWKPTHEDSKILLVDSPGMGNADD	3	0.999994	1.26153e-54	215.51	200.62	122.19	0.7291	2850800000	1335500000	1515300000	Q9UKN8	604	Q9UKN8	Q9UKN8	General transcription factor 3C polypeptide 4	1	5613
0.108625	-0.040682	0.717483	STAMBPL1	240	S	VFADQPNKSDATNYASHSPPVNRALTPAATL	2	0.811438	6.83558e-12	103.41	88.838	103.41	3.3055	4873200000	2469500000	2403700000	Q96FJ0;Q96FJ0-2	240;240	Q96FJ0	Q96FJ0	AMSH-like protease	1	4247
0.0297002	-0.0869197	0.717586	TOX4	182	S	QSPEDRLSTTPSPTSSLHEDGVEDFRRQLPS	3	0.948598	2.45243e-28	103.75	99.997	103.75	0.36607	6223200000	2411300000	3811900000	O94842;O94842-3;O94842-2	182;156;159	O94842	O94842	TOX high mobility group box family member 4	2;3	666
0.0565835	-0.171975	0.717706		166	S	ALQPGEAAAMIPPPQSSVRKPRYVRRERPLD	3	0.573351	5.51849e-10	67.655	63.902	67.655	0.29755	170170000	65628000	104540000	Q96HA4-4	166	Q96HA4-4	Q96HA4-4		1	4283
0.0768327	-0.240497	0.717869	NCOR1	1281	S	SAPLEGLICRALPRGSPHSDLKERTVLSGSI	2	0.993352	0.000252227	54.073	43.942	54.073	1.2769	224120000	111630000	112490000	O75376;O75376-2	1281;1297	O75376	O75376	Nuclear receptor corepressor 1	1	556
-0.15592	0.0517131	0.717876	NEDD4L	448	S	NNHLIEPQIRRPRSLSSPTVTLSAPLEGAKD	2	0.971322	7.22229e-46	178.43	166.76	167.53	-0.66387	360930000	157070000	203860000	Q96PU5;Q96PU5-4;Q96PU5-7;Q96PU5-5;Q96PU5-9;Q96PU5-6;Q96PU5-2	448;327;440;428;307;420;384	Q96PU5;Q96PU5-5	Q96PU5	E3 ubiquitin-protein ligase NEDD4-like	1	4390;4391
-0.183277	0.0600514	0.717883	MAPK3	202	T	LARIADPEHDHTGFLTEYVATRWYRAPEIML	3	0.999519	2.77159e-30	119.16	109.43	119.16	1.7966	325860000	146230000	179630000	P27361;P27361-2;P27361-3	202;202;202	P27361	P27361	Mitogen-activated protein kinase 3	2	1293
-0.183277	0.0600514	0.717883	MAPK3	204	Y	RIADPEHDHTGFLTEYVATRWYRAPEIMLNS	3	0.952884	2.77159e-30	119.16	109.43	119.16	1.7966	325860000	146230000	179630000	P27361;P27361-2;P27361-3	204;204;204	P27361	P27361	Mitogen-activated protein kinase 3	2	1293
-0.0468764	0.123748	0.718272	MIS18BP1	1116	S	GENSGIGKLFTNAVESLDEEEKDYYFSNSDS	2	1	4.64336e-26	153.22	153.22	152.37	0.17071	425040000	189070000	235970000	Q6P0N0	1116	Q6P0N0	Q6P0N0	Mis18-binding protein 1	1	3160
-0.0476963	0.125762	0.718314	KDM2A	550	T	IPITKPHTMKPAPRLTPVRPAAASPIVSGAR	3	0.999986	1.89947e-10	72.687	69.253	72.687	-0.10237	1678500000	867660000	810840000	Q9Y2K7;Q9Y2K7-4;Q9Y2K7-5;Q9Y2K7-2;Q9Y2K7-3	550;8;111;244;550	Q9Y2K7	Q9Y2K7	Lysine-specific demethylase 2A	2	5782
-0.174003	0.398589	0.718324	SHROOM1	401	S	PDEVFLEEAPLVRMRSPPDPHASQGPPASVH	4	0.97645	2.73118e-20	75.171	73.761	70.051	0.34645	160800000	85730000	75067000	Q2M3G4-2;Q2M3G4	401;401	Q2M3G4-2	Q2M3G4-2	Protein Shroom1	1	2812
-0.0452975	0.119746	0.718385	GSS	415	S	KIEPEPFENCLLRPGSPARVVQCISELGIFG	3	1	2.05326e-64	198.14	198.14	68.42	1.5357	153250000	80557000	72694000	P48637;P48637-2	415;304	P48637	P48637	Glutathione synthetase	1	1626
-0.0899582	0.225514	0.718454	ALMS1	2631	S	QNPSSCRAKHVNLSASLDQNNSHFKVWNSLQ	3	0.999924	3.0983e-26	154.48	139.64	124.63	0.21446	299190000	122880000	176320000	Q8TCU4;Q8TCU4-3;Q8TCU4-2	2631;2631;2631	Q8TCU4	Q8TCU4	Alstrom syndrome protein 1	1	3871
0.470719	-0.214125	0.718588	ZDHHC5	524	T	QREAERHPRLVPTGPTHREPSPVRYDNLSRH	3	0.947611	1.59762e-14	80.786	80.786	64.454	0.7704	510520000	235400000	275120000	Q9C0B5;Q9C0B5-2	524;471	Q9C0B5	Q9C0B5	Palmitoyltransferase ZDHHC5	1	4780
-0.159847	0.370751	0.718815	CDK18	130	S	SPDLPKPLSRMSRRASLSDIGFGKLETYVKL	2	0.997038	1.09467e-09	123.63	95.945	107.75	0.79866	1106800000	581040000	525710000	Q07002;Q07002-2;Q07002-3	130;132;162	Q07002	Q07002	Cyclin-dependent kinase 18	1	2239
-0.200979	0.446895	0.718936	MAPK6	665	S	GKLGERGHEEGFLNNSGEFLFNKQLESIGIP	3	1	4.60439e-17	90.581	86.101	41.088	-0.27328	51010000	27054000	23956000	Q16659	665	Q16659	Q16659	Mitogen-activated protein kinase 6	1	2769
-0.136458	0.32422	0.718946	OSBP	240	S	NDLIAKHGTALQRSLSELESLKLPAESNEKI	2	0.996415	2.16429e-06	123.67	87.961	118.9	-0.14512	178540000	98874000	79663000	P22059	240	P22059	P22059	Oxysterol-binding protein 1	1	1211
-0.295093	0.600687	0.718963	FXR2	411	T	GSGRGSGGSDKAGYSTDESSSSSLHATRTYG	2	0.826382	4.38583e-19	110.6	110.6	103.9	-0.95578	227130000	123870000	103260000	P51116	411	P51116	P51116	Fragile X mental retardation syndrome-related protein 2	1	1723
0.472696	-0.215741	0.719004	DCP1A	523	S	QQTVTRSSDLERKASSPSPLTIGTPESQRKP	2	0.952641	1.69432e-16	94.487	94.487	91.589	1.5103	1454700000	675680000	779050000	Q9NPI6;Q9NPI6-2	523;485	Q9NPI6	Q9NPI6	mRNA-decapping enzyme 1A	1;2	5113
-0.0738335	0.0255735	0.719124	AHNAK	5400	S	VSVGAPDLSLEASEGSIKLPKMKLPQFGIST	3	0.982193	2.25746e-35	137.52	137.52	105.51	0.35082	8696200000	3667700000	5028500000	Q09666	5400	Q09666	Q09666	Neuroblast differentiation-associated protein AHNAK	1	2280
0.0560286	-0.0206266	0.719133	ESCO2	75	S	LKTTEINRLPSANQGSPFKSALSTVSFYNQN	2	1	5.95262e-24	138.31	131.62	133.47	0.27613	4129100000	2142600000	1986500000	Q56NI9	75	Q56NI9	Q56NI9	N-acetyltransferase ESCO2	1	2896
-0.375646	0.113942	0.719138	COPS8	175	S	RMVLPRKPVAGALDVSFNKFIPLSEPAPVPP	2	1	3.71072e-23	161.8	148.84	161.8	0.53155	382370000	185410000	196950000	Q99627;Q99627-2	175;126	Q99627	Q99627	COP9 signalosome complex subunit 8	1	4501
0.0231843	-0.0666748	0.71925	KIAA1671	284	S	PTPPEKTWVRKPRPLSMDLTARFENKEALLR	3	0.999991	2.69491e-07	82.109	81.327	82.109	0.05644	305720000	151770000	153950000	Q9BY89	284	Q9BY89	Q9BY89	Uncharacterized protein KIAA1671	1	4730
0.234379	-0.974456	0.719546	ARHGEF17	527	S	GPVGQLEPIPIPAPASPGTRPTLKDLTATLR	3	0.856271	3.99231e-20	79.494	79.494	79.494	0.71121	172340000	71753000	100580000	Q96PE2	527	Q96PE2	Q96PE2	Rho guanine nucleotide exchange factor 17	1;2	4384
0.033652	-0.0980152	0.719597	KIAA0753	826	S	ENNDQKISAISEKPLSPHPIRITKTVDRKDP	2	1	0.00514825	56.548	48.98	56.548	-1.7536	77769000	39498000	38270000	Q2KHM9;Q2KHM9-2	826;527	Q2KHM9	Q2KHM9	Uncharacterized protein KIAA0753	1	2803
0.066537	-0.203013	0.719748	JMJD1C	505	T	TMELLPKEKFVSRPPTPKCVIDITNDTNLEK	2	0.999899	0.00462918	70.685	70.685	70.685	0.58141	76346000	34097000	42248000	Q15652;Q15652-3;Q15652-2	505;323;286	Q15652	Q15652	Probable JmjC domain-containing histone demethylation protein 2C	1	2707
-0.161524	0.0539429	0.719811	RREB1	1219	S	TQDEVAGAPADHHGPSDEEQGSPPEDKLLRA	4	0.999485	1.64603e-30	90.935	90.935	83.112	-0.34308	10046000000	5007800000	5038000000	Q92766;Q92766-2;Q92766-5;Q92766-3	1219;1219;1219;1219	Q92766	Q92766	Ras-responsive element-binding protein 1	1	4058
0.254473	-0.103934	0.720174	WDR20	360	S	ANSTQSRLSKRNSTDSRPVSVTYRFGSVGQD	3	0.98555	1.02904e-11	90.718	90.718	90.718	0.37572	1278600000	590430000	688210000	Q8TBZ3;Q8TBZ3-2;Q8TBZ3-4;Q8TBZ3-5;Q8TBZ3-6;Q8TBZ3-7	360;360;290;299;299;391	Q8TBZ3	Q8TBZ3	WD repeat-containing protein 20	2	3857
-0.0993244	0.0341897	0.720252	RBBP7	99	S	HIPNDDAQFDASHCDSDKGEFGGFGSVTGKI	4	0.99546	1.34497e-28	95.172	92.199	95.172	-0.27296	3858200000	1684400000	2173900000	Q16576;Q16576-2	99;143	Q16576	Q16576	Histone-binding protein RBBP7	1	2759
-0.138664	0.0468912	0.720268	KDM5C	317	S	PEPCTKMTMRLRRNHSNAQFIESYVCRMCSR	3	1	7.9864e-53	209.25	203.24	120.9	0.11781	505040000	263310000	241720000	P41229;P41229-4;P41229-3;P41229-2;P41229-5	317;250;276;317;316	P41229	P41229	Lysine-specific demethylase 5C	1	1514
-0.0524311	0.13603	0.720525	RPTOR	859	S	NARPQRVLDTSSLTQSAPASPTNKGVHIHQA	2	0.99639	1.63811e-56	185.3	185.3	184.62	1.3023	10220000000	5055500000	5164600000	Q8N122;Q8N122-3	859;701	Q8N122	Q8N122	Regulatory-associated protein of mTOR	1;2	3627
-0.18313	0.0607884	0.720557	FUNDC1	13	S	___MATRNPPPQDYESDDDSYEVLDLTEYAR	2	0.999946	6.35636e-83	184	184	181.92	-0.20146	3051100000	1609400000	1441700000	Q8IVP5	13	Q8IVP5	Q8IVP5	FUN14 domain-containing protein 1	1	3535
-0.104853	0.25577	0.720771	CHAMP1	164	S	TPLTPLEPQKPGSVVSPELQTPLPSPEPSKP	2	0.999925	1.87626e-60	161.2	161.2	161.2	0.10138	1302400000	483490000	818940000	Q96JM3	164	Q96JM3	Q96JM3	Chromosome alignment-maintaining phosphoprotein 1	1;2;3	4323
-0.0562362	0.0197991	0.720801	EP300	890	T	SQALHPPPRQTPTPPTTQLPQQVQPSLPAAP	4	0.607768	1.78687e-49	118.42	118.42	73.259	0.2133	522420000	255250000	267170000	Q09472	890	Q09472	Q09472	Histone acetyltransferase p300	1	2279
-0.0444491	0.116254	0.720859	MIA3	1906	S	ASQSTSQDCSQALKQSP______________	3	0.999951	6.1324e-14	67.714	65.556	67.714	-0.45429	4167000000	2117900000	2049000000	Q5JRA6;Q5JRA6-2;Q5JRA6-4	1906;1847;784	Q5JRA6	Q5JRA6	Melanoma inhibitory activity protein 3	1	2927
0.199625	-0.0795658	0.720876	ANAPC1	701	T	SLSPVIAPKKARPSETGSDDDWEYLLNSDYH	4	0.561318	8.57884e-63	142.16	140.49	142.16	-1.2136	144150000	73670000	70485000	Q9H1A4	701	Q9H1A4	Q9H1A4	Anaphase-promoting complex subunit 1	1	4846
-0.129702	0.0441963	0.721011	TOX4	181	S	AQSPEDRLSTTPSPTSSLHEDGVEDFRRQLP	3	0.556101	1.33679e-20	89.723	89.723	72.474	-0.61484	2812200000	1377200000	1435000000	O94842;O94842-3;O94842-2	181;155;158	O94842	O94842	TOX high mobility group box family member 4	3	666
-0.0775585	0.194741	0.721208	HDAC7	486	S	LPLAQGGHRPLSRAQSSPAAPASLSAPEPAS	2	0.938708	2.73603e-52	156.58	150.47	144.18	1.1184	5514600000	2532200000	2982400000	Q8WUI4;Q8WUI4-3;Q8WUI4-4;Q8WUI4-7;Q8WUI4-6;Q8WUI4-5;Q8WUI4-8;Q8WUI4-10	486;449;456;488;508;525;542;148	Q8WUI4	Q8WUI4	Histone deacetylase 7	1	3940
0.102053	-0.326077	0.721304	ANAPC1	731	S	HQNVESHLLNRSLCLSPSEASQMKDEDFSQN	2	0.988004	3.52256e-17	133.48	125.16	133.48	-0.95299	601990000	276410000	325580000	Q9H1A4	731	Q9H1A4	Q9H1A4	Anaphase-promoting complex subunit 1	1	4846
0.101247	-0.323082	0.721306	TRIP12	424	S	RGLPPHLFGPLGPRMSQLFHRTIGSGASSKA	2	1	0.00854783	60.019	45.862	60.019	1.0668	35369000	15030000	20339000	Q14669;Q14669-3;Q14669-2;Q14669-4	424;472;430;127	Q14669	Q14669	E3 ubiquitin-protein ligase TRIP12	1	2549
0.482022	-0.224164	0.721545	ADAR	599	S	SSHYSTEKESEKTAESQTPTPSATSFFSGKS	3	0.684424	8.48081e-10	74.444	70.603	74.444	0.16441	179680000	76407000	103270000	P55265;P55265-4;P55265-5;P55265-2;P55265-3	599;642;304;599;599	P55265	P55265	Double-stranded RNA-specific adenosine deaminase	1	1847
0.0727232	-0.221815	0.721548	UBR4	2719	S	VLRPRNKRRHVTLPSSPRSNTPMGDKDDDDD	2	0.985726	4.39968e-07	141.08	118.61	141.08	-0.0063667	13448000000	6831600000	6616700000	Q5T4S7;Q5T4S7-3;Q5T4S7-4;Q5T4S7-2	2719;2730;2747;2719	Q5T4S7	Q5T4S7	E3 ubiquitin-protein ligase UBR4	1	2980
-0.0719974	0.18164	0.721574	RFX1	204	S	GGQVSLTVHGTQQVHSPPEQSPVQANSSSSK	3	0.986202	9.57098e-50	125.65	125.65	68.169	-0.010898	4429300000	2128700000	2300500000	P22670	204	P22670	P22670	MHC class II regulatory factor RFX1	1	1223
0.0453032	-0.132379	0.722153	FOXC2	281	S	GLPGFSVENIMTLRTSPPGGELSPGAGRAGL	2	0.499996	0.000363791	54.09	54.09	54.09	0.066548	476130000	246180000	229940000	Q99958	281	Q99958	Q99958	Forkhead box protein C2	1	4534
0.0453032	-0.132379	0.722153	FOXC2	280	T	NGLPGFSVENIMTLRTSPPGGELSPGAGRAG	2	0.499996	0.000363791	54.09	54.09	54.09	0.066548	476130000	246180000	229940000	Q99958	280	Q99958	Q99958	Forkhead box protein C2	1	4534
0.337083	-1.85204	0.722261	ZNF318	501	S	GPERHTDFLLPHERASQDGSGFSRILSMLAD	4	0.99821	1.04848e-37	125.11	119.15	125.11	0.39215	697320000	243290000	454030000	Q5VUA4;Q5VUA4-2	501;501	Q5VUA4	Q5VUA4	Zinc finger protein 318	1	3033
0.093425	-0.0356239	0.722562	RPS6KC1	423	S	EGGKLWSYISKFLNRSPEESFDIKEVKKPTL	2	1	1.99799e-10	110.74	101.88	110.74	-0.69134	1239200000	630370000	608800000	Q96S38;Q96S38-2	423;411	Q96S38	Q96S38	Ribosomal protein S6 kinase delta-1	2	4433
0.093425	-0.0356239	0.722562	RPS6KC1	427	S	LWSYISKFLNRSPEESFDIKEVKKPTLAKVH	2	1	1.99799e-10	110.74	101.88	110.74	-0.69134	1239200000	630370000	608800000	Q96S38;Q96S38-2	427;415	Q96S38	Q96S38	Ribosomal protein S6 kinase delta-1	2	4433
-0.203419	0.0675758	0.722599	FAM21A;FAM21C	728	S	TKKKETVSEAPPLLFSDEEEKEAQLGVKSVD	3	1	3.36835e-28	132.83	125.28	108.71	-0.4933	562430000	275890000	286540000	Q641Q2-2;Q641Q2;Q9Y4E1-6;Q9Y4E1-4;Q9Y4E1;Q9Y4E1-3;Q9Y4E1-2	728;728;728;728;726;671;718	Q641Q2-2;Q9Y4E1-6	Q641Q2-2	WASH complex subunit FAM21A;WASH complex subunit FAM21C	1	3065;5879
0.265317	-0.110363	0.722666	CARD14	787	S	RIVSMDKAKASPLRLSFDRGQLDPSRMEGSS	3	0.998049	4.7388e-17	90.464	79.263	83.395	-0.35768	459350000	225770000	233580000	Q9BXL6	787	Q9BXL6	Q9BXL6	Caspase recruitment domain-containing protein 14	1	4712
0.0427844	-0.124063	0.722965	ENAH	508	S	TRKPWERTNTMNGSKSPVISRPKSTPLSQPS	2	1	0.000496829	105.14	39.889	105.14	0.64976	42792000000	20454000000	22338000000	Q8N8S7-2;Q8N8S7-3	508;471	Q8N8S7-2	Q8N8S7-2	Protein enabled homolog	1	3711
-0.220328	0.0728014	0.723047	NFIA	319	S	GSQSSGWHEVEPGMPSPTTLKKSEKSGFSSP	3	0.840545	2.63886e-32	113.32	113.32	113.32	1.1911	1589300000	803420000	785840000	Q12857;Q12857-2;Q12857-3;Q12857-4	319;319;311;364	Q12857	Q12857	Nuclear factor 1 A-type	2	2315
-0.0430512	0.111508	0.723288	FGFR1OP	160	S	GEGALDLSDVHSPPKSPEGKTSAQTTPSKIP	2	1	1.11443e-69	178.01	162.2	172.34	-1.5679	10105000000	3963200000	6141600000	O95684;O95684-2	160;160	O95684	O95684	FGFR1 oncogene partner	2;3	770
-0.0503979	0.129182	0.723636	HNRNPK	379	S	QGGSGYDYSYAGGRGSYGDLGGPIITTQVTI	2	1	1.17074e-25	103.84	102.26	103.84	1.4264	1003200000	497480000	505700000	P61978;P61978-2;P61978-3	379;379;355	P61978;P61978-3	P61978	Heterogeneous nuclear ribonucleoprotein K	1	1953;1954
0.112366	-0.0434844	0.723674	CALD1	202	S	DKEKEEEEEEKPKRGSIGENQVEVMVEEKTT	2	1	2.10732e-34	148.01	134.91	86.987	0.48639	140000000	60646000	79355000	Q05682	202	Q05682	Q05682	Caldesmon	1	2224
0.10608	-0.336398	0.723842	NCOR2	156	T	LTGKLEPVSPPSPPHTDPELELVPPRLSKEE	4	0.717712	6.33278e-07	51.783	48.738	45.558	0.12132	567310000	270540000	296770000	Q9Y618;Q9Y618-5;Q9Y618-4;Q9Y618-3	156;156;156;156	Q9Y618	Q9Y618	Nuclear receptor corepressor 2	2	5954
0.0553346	-0.162468	0.72399	XPR1	666	S	GVRNRQKNRSWKYNQSISLRRPRLASQSKAR	2	0.99825	0.000625298	90.05	50.426	90.05	-1.0443	602980000	223250000	379730000	Q9UBH6;Q9UBH6-2	666;601	Q9UBH6	Q9UBH6	Xenotropic and polytropic retrovirus receptor 1	1	5462
0.00848693	-0.0233263	0.724402	TCOF1	1191	S	PANSQASKATPKLDSSPSVSSTLAAKDDPDG	2	0.827143	7.28375e-12	96.208	96.208	95.197	0.0239	27019000000	16300000000	10719000000	Q13428-3;Q13428-8;Q13428;Q13428-2;Q13428-4;Q13428-7;Q13428-6	1229;1152;1228;1151;1264;1191;1190	Q13428-3;Q13428-7	Q13428-7	Treacle protein	1	2404;2405
0.0107799	-0.0297002	0.72453	TOMM70A	91	S	GLKRNSERKTPEGRASPAPGSGHPEGPGAHL	3	0.999906	4.37182e-72	164.2	164.2	117.04	-0.53756	224570000000	110450000000	114130000000	O94826	91	O94826	O94826	Mitochondrial import receptor subunit TOM70	1;2	663
0.124725	-0.0487942	0.724644	AHCTF1	2222	S	KESAWSPPPIEIRLISPLASPADGVKSKPRK	2	1	3.49488e-09	100.02	81.088	90.453	0.21988	564360000	249170000	315200000	Q8WYP5;Q8WYP5-2;Q8WYP5-3	2222;2257;2231	Q8WYP5	Q8WYP5	Protein ELYS	2	3998
0.124725	-0.0487942	0.724644	AHCTF1	2226	S	WSPPPIEIRLISPLASPADGVKSKPRKTTEV	2	1	3.49488e-09	100.02	81.088	90.453	0.21988	564360000	249170000	315200000	Q8WYP5;Q8WYP5-2;Q8WYP5-3	2226;2261;2235	Q8WYP5	Q8WYP5	Protein ELYS	2	3998
-0.00755059	0.00277262	0.724811	XPC	94	S	TVKSENLKVIKDEALSDGDDLRDFPSDLKKA	2	1	2.44804e-64	198.45	198.45	148.97	3.2171	7368400000	3552400000	3816000000	Q01831;Q01831-3;Q01831-2	94;94;94	Q01831	Q01831	DNA repair protein complementing XP-C cells	1	2164
-0.117365	0.0409866	0.724952	FLNB	1474	S	VLGPRADDTDSQSWRSPLKALSEFFKGDPKG	2	0.992571	2.60639e-26	156.83	156.83	156.83	-2.0513	1785800000	910350000	875450000	O75369-8	1474	O75369-8	O75369-8	Filamin-B	1	555
0.111165	-0.35321	0.724962	PRR11	307	S	QMDLRKLLRKVDVERSPGGTPLTNKENMETG	3	0.984768	1.34104e-07	69.024	69.024	53.768	0.23803	671540000	315970000	355570000	Q96HE9	307	Q96HE9	Q96HE9	Proline-rich protein 11	1	4287
-0.041239	0.106203	0.724982	PIKFYVE	1714	S	GLPTNSTSDSRPKSSSPIRLPEMSGGQTNRT	3	0.886193	2.69167e-12	85.062	82.093	85.062	-0.47037	136110000	69091000	67022000	Q9Y2I7	1714	Q9Y2I7	Q9Y2I7	1-phosphatidylinositol 3-phosphate 5-kinase	1	5777
-0.233736	0.0774977	0.725025	DAXX	690	S	SLAPVADSSTRVDSPSHGLVTSSLCIPSPAR	3	0.575923	1.1838e-44	134.8	134.42	58.47	0.056827	269490000	135700000	133790000	Q9UER7;Q9UER7-3	690;615	Q9UER7	Q9UER7	Death domain-associated protein 6	1;2	5504
0.127897	-0.41738	0.725047	PPP1R13L	113	S	GRSESAPTLHPYSPLSPKGRPSSPRTPLYLQ	2	0.999724	1.10219e-27	136.81	130.04	136.81	-0.32103	1046600000	437080000	609550000	Q8WUF5	113	Q8WUF5	Q8WUF5	RelA-associated inhibitor	1;2	3937
-0.0155492	0.0413132	0.725056	NUP98	934	S	QMALNGKPAPPPQSQSPEVEQLGRVVELDSD	2	0.999596	5.91233e-35	148.85	148.85	140.32	-0.19491	27073000000	12197000000	14876000000	P52948;P52948-2;P52948-5;P52948-6	934;917;917;934	P52948	P52948	Nuclear pore complex protein Nup98-Nup96;Nuclear pore complex protein Nup98;Nuclear pore complex protein Nup96	1	1784
0.363788	-0.161436	0.725115	MITF	414	S	ARAHGLSLIPSTGLCSPDLVNRIIKQEPVLE	3	0.9945	1.00994e-44	136.57	136.57	136.57	0.15048	427190000	195980000	231210000	O75030;O75030-9;O75030-5;O75030-11;O75030-10;O75030-12;O75030-4;O75030-3;O75030-8;O75030-7;O75030-6;O75030-2	414;307;413;245;301;356;383;389;392;398;407;408	O75030	O75030	Microphthalmia-associated transcription factor	1	509
-0.175664	0.0598107	0.725176	PIP5K1A;PIPSL	445	S	RFMCNTVFKKIPLKPSPSKKFRSGSSFSRRA	2	0.975968	9.07248e-07	135.1	127.17	122.34	-0.64982	6168800000	3012700000	3156100000	Q99755-3;Q99755;Q99755-4;A2A3N6	445;458;418;405	Q99755-3	Q99755-3	Phosphatidylinositol 4-phosphate 5-kinase type-1 alpha;Putative PIP5K1A and PSMD4-like protein	1	4521
0.275603	-0.116764	0.725235	SAFB2;SAFB	443	S	KYGKVVGAKVVTNARSPGARCYGFVTMSTAE;KYGKVVGAKVVTNARSPGARCYGFVTMSTSD	2	0.999996	2.25221e-08	117.48	104.74	117.48	1.3805	1752600000	855330000	897300000	Q14151;Q15424;Q15424-2;Q15424-4;Q15424-3	444;443;374;443;443	Q14151;Q15424	Q15424	Scaffold attachment factor B2;Scaffold attachment factor B1	1	2497;2678
-0.0382285	0.0138731	0.725316	LMNA	458	S	EEVDEEGKFVRLRNKSNEDQSMGNWQIKRQN	2	1	9.04254e-30	186.42	186.42	186.42	-0.99228	3536000000	1738900000	1797100000	P02545;P02545-3;P02545-6;P02545-5;P02545-4;P02545-2	458;458;458;359;346;458	P02545;P02545-2	P02545	Prelamin-A/C;Lamin-A/C	1	838;839
-0.246173	0.510457	0.725348	EPB41L1	430	S	PFFERSSSKRYTMSRSLDGAEFSRPASVSEN	3	1	1.75791e-53	135.7	128.55	135.7	-0.38295	689620000	369640000	319980000	Q9H4G0;Q9H4G0-2;Q9H4G0-3;Q9H4G0-4	430;368;333;399	Q9H4G0	Q9H4G0	Band 4.1-like protein 1	1	4907
-0.347821	0.659472	0.725425	PTK2	893	S	RPGAPGHLGSLASLSSPADSYNEGVKLQPQE	4	0.770267	4.36056e-27	92.363	91.512	69.016	-0.07027	681750000	338700000	343050000	Q05397;Q05397-7;Q05397-5;Q05397-6;Q05397-2	893;847;903;201;720	Q05397	Q05397	Focal adhesion kinase 1	1	2221
0.112233	-0.355806	0.725683	ZNF638	366	S	IPHEPVINSSNVHVGSRGSKKNYQSQADIPI	4	0.667203	1.07196e-20	96.793	94.438	61.111	-0.11179	656980000	298590000	358380000	Q14966;Q14966-3;Q14966-4;Q14966-2	366;366;366;366	Q14966	Q14966	Zinc finger protein 638	1	2585
0.0625362	-0.183836	0.725759	NCAPD3	1474	S	LPDKPPPQPQQWNVRSPARNKDTPACSRRSL	4	0.999999	3.49016e-27	102.55	97.883	94.629	-0.46022	538250000	244600000	293640000	P42695	1474	P42695	P42695	Condensin-2 complex subunit D3	1	1540
-0.0549167	0.138632	0.72578	KDM5C	1359	S	MPKVQGLLENGDSVTSPEKVAPEEGSGKRDL	2	0.943938	9.73179e-23	125.79	125.79	125.79	1.0814	556100000	261700000	294400000	P41229;P41229-4;P41229-3;P41229-2;P41229-5	1359;1292;1318;1359;1358	P41229	P41229	Lysine-specific demethylase 5C	1	1514
0.0575542	-0.167872	0.725898	TMPO	355	T	VERDILKEMFPYEASTPTGISASCRRPIKGA	4	0.732203	1.39951e-28	133.74	121.83	84.509	-0.61361	1083200000	603450000	479720000	P42167;P42167-2	355;246	P42167	P42167	Lamina-associated polypeptide 2, isoforms beta/gamma;Thymopoietin;Thymopentin	2	1527
0.244765	-0.102457	0.726035	TSSC4	143	S	PSGRSPVEGLGRAHRSPASPRVPPVPDYVAH	3	0.999999	5.47544e-21	91.748	89.145	70.062	0.12723	3439500000	1664000000	1775500000	Q9Y5U2;Q9Y5U2-2	143;79	Q9Y5U2	Q9Y5U2	Protein TSSC4	2	5939
0.100574	-0.311968	0.726326	SNAPIN	133	S	ARRRAMLDSGIYPPGSPGK____________	2	1	6.06547e-18	120.71	120.71	120.71	-0.61527	2534400000	1146600000	1387800000	O95295	133	O95295	O95295	SNARE-associated protein Snapin	1	729
0.119024	-0.0468402	0.726425	NUP98	1023	S	ALDQRFSRLPSKADTSQEICSPRLPISASHS	4	0.537232	1.67431e-11	74.776	74.776	74.776	0.17042	3015300000	1425400000	1589900000	P52948;P52948-2;P52948-5;P52948-6	1023;1006;1006;1023	P52948	P52948	Nuclear pore complex protein Nup98-Nup96;Nuclear pore complex protein Nup98;Nuclear pore complex protein Nup96	1;2	1784
0.0747794	-0.222928	0.726486	EPPK1	34	T	QASVPRAMAATLGAGTPPRPQARSIAGVYVE	3	0.999957	5.73545e-12	82.01	72.319	77.871	-1.2016	72203000	36061000	36142000	P58107	34	P58107	P58107	Epiplakin	1	1886
-0.442556	0.135111	0.726525	USP14	143	S	ELKDALKRYAGALRASGEMASAQYITAALRD	2	1	1.57282e-22	128.38	117.55	128.38	0.76409	322790000	182630000	140160000	P54578;P54578-2;P54578-3	143;108;132	P54578	P54578	Ubiquitin carboxyl-terminal hydrolase 14	1	1818
0.251083	-0.105812	0.726727	ATP11A	733	T	IEEQSLHDVLFELSKTVLRHSGSLTRDNLSG	3	0.97923	7.77443e-05	66.246	56.242	66.246	-0.48994	649250000	289160000	360080000	P98196	733	P98196	P98196	Probable phospholipid-transporting ATPase IH	2	2125
-0.0912639	0.220009	0.72678	GPI	107	S	YTEGRAVLHVALRNRSNTPILVDGKDVMPEV	2	0.792806	1.64029e-12	125.41	109.88	125.41	-0.45145	539280000	288310000	250960000	P06744;P06744-2	107;146	P06744	P06744	Glucose-6-phosphate isomerase	1	897
0.127765	-0.412619	0.726877	RPS29	9	S	_______MGHQQLYWSHPRKFGQGSRSCRVC	2	1	2.20007e-12	127.71	127.71	127.71	-0.42438	1570700000	643540000	927180000	P62273;P62273-2	9;9	P62273	P62273	40S ribosomal protein S29	1	1970
-0.0295439	0.076402	0.727123	POGZ	333	S	AKLVNTLNTIPSLGQSPGPVVVSNNSSAHGS	3	0.999998	3.3374e-148	231.54	231.54	231.54	1.3905	491400000	242710000	248690000	Q7Z3K3;Q7Z3K3-5;Q7Z3K3-7;Q7Z3K3-2;Q7Z3K3-3;Q7Z3K3-6;Q7Z3K3-4	333;238;271;280;280;324;333	Q7Z3K3	Q7Z3K3	Pogo transposable element with ZNF domain	1	3373
-0.158091	0.354169	0.72729	CDK12	1244	T	ENNSDKNSGPQGPRRTPTMPQEEAAEKRPPE	3	0.945902	7.60215e-21	97.839	88.781	97.839	0.26097	3668100000	2037500000	1630600000	Q9NYV4-2	1244	Q9NYV4-2	Q9NYV4-2	Cyclin-dependent kinase 12	1	5344
-0.0957742	0.0342047	0.727581	DNTTIP2	141	S	PKVTPTKESYTEEIVSEAESHVSGISRIVLP	3	0.999979	2.0639e-68	190.19	171.36	152.48	-0.20414	12036000000	6169700000	5866400000	Q5QJE6	141	Q5QJE6	Q5QJE6	Deoxynucleotidyltransferase terminal-interacting protein 2	1;2	2949
0.0784732	-0.23352	0.727873	LARP1	649	T	EIDDRDVNKILIVTQTPHYMRRHPGGDRTGN	2	0.99975	2.52347e-15	134.61	134.61	134.61	1.0686	2295500000	1017300000	1278200000	Q6PKG0;Q6PKG0-3	649;572	Q6PKG0	Q6PKG0	La-related protein 1	1	3221
-0.0404821	0.10293	0.727932	CIC	173	S	PEIQLPLPPGKRRTQSLSALPKERDSSSEKD	2	0.972341	0.000487305	71.632	56.246	71.632	0.23924	1312100000	653360000	658740000	Q96RK0	173	Q96RK0	Q96RK0	Protein capicua homolog	1	4416
0.124461	-0.0494913	0.728001	CTAGE5;CTAGE6;CTAGE4;CTAGE8;CTAGE15;MIA2	108	S	TEAQSLEATCEKLNRSNSELEDEILCLEKEL	3	0.947633	1.29133e-46	187.92	176.72	149.93	0.36542	1765600000	820160000	945440000	O15320-7;O15320-2;O15320;O15320-8;O15320-6;O15320-4;O15320-3;O15320-10;O15320-5;O15320-9;Q86UF2;Q8IX94;P0CG41;A4D2H0;Q96PC5	108;137;137;57;62;137;108;125;142;99;138;138;138;138;745	O15320-7;Q96PC5	O15320-7	cTAGE family member 5;cTAGE family member 6;cTAGE family member 4;cTAGE family member 8;cTAGE family member 15;Melanoma inhibitory activity protein 2	1	296;4382
-0.0265724	0.0686045	0.728249	RUNDC1	71	S	FLEEATAEEPGAAPGSPPDSPGRTLRRLRAE	4	0.999982	4.75288e-48	132.68	125.68	112.36	1.0277	349700000	103280000	246420000	Q96C34;Q96C34-2	71;71	Q96C34	Q96C34	RUN domain-containing protein 1	2	4180
-0.0265724	0.0686045	0.728249	RUNDC1	75	S	ATAEEPGAAPGSPPDSPGRTLRRLRAERRRL	4	1	4.75288e-48	132.68	125.68	112.36	1.0277	349700000	103280000	246420000	Q96C34;Q96C34-2	75;75	Q96C34	Q96C34	RUN domain-containing protein 1	2	4180
-0.0677876	0.166422	0.72862	BASP1	219	S	ASAEEPKPVEAPAANSDQTVTVKE_______	3	0.990871	7.48353e-36	105.49	105.49	99.048	0.19249	3953700000	1971900000	1981800000	P80723;P80723-2	219;165	P80723	P80723	Brain acid soluble protein 1	1	2081
0.052555	-0.15004	0.728736	KNOP1	48	S	NNDDYFADVSPLRATSPSKSVAHGQAPEMPL	2	0.758408	3.43628e-54	146.37	141.95	132.22	0.75928	1095700000	535240000	560430000	Q1ED39	48	Q1ED39	Q1ED39	Lysine-rich nucleolar protein 1	2	2796
-0.221926	0.075368	0.729036	CLDN23	203	S	RCRRRRKGPSAGPRRSSVSTIQVEWPEPDLA	3	0.743808	6.53378e-15	85.184	80.545	82.541	2.0156	69817000	35081000	34736000	Q96B33	203	Q96B33	Q96B33	Claudin-23	1;2	4158
0.0858326	-0.256286	0.729309	NOLC1	623	S	PNTFPKRKKGEKRASSPFRRVREEEIEVDSR	3	1	0.00102682	94.804	78.135	49.489	-0.27025	65015000000	29302000000	35713000000	Q14978;Q14978-3;Q14978-2	623;624;633	Q14978	Q14978	Nucleolar and coiled-body phosphoprotein 1	1;2	2587
-0.111352	0.259686	0.729315	OSBPL11	174	S	EAIGKNNPPLKSRSFSLASSSNSPISQRRPS	2	0.99856	1.47772e-28	160.64	138.97	160.64	0.77016	158100000	80172000	77933000	Q9BXB4	174	Q9BXB4	Q9BXB4	Oxysterol-binding protein-related protein 11	1	4704
-0.291733	0.0963138	0.729567	MOSPD2	281	T	SSKEDIESDGKETLETISNEEQTPLLKKINP	3	0.729718	1.04554e-07	67.644	67.644	67.644	-0.14799	107540000	56318000	51219000	Q8NHP6;Q8NHP6-2	281;218	Q8NHP6	Q8NHP6	Motile sperm domain-containing protein 2	1	3822
0.0363276	-0.100978	0.729641	MYBBP1A	1241	S	GTPTTKSPAPGAPTRSPSTPAKSPKLQKKNQ	2	0.904122	1.96256e-22	119.38	94.191	119.38	-0.95383	11090000000	5371500000	5718800000	Q9BQG0;Q9BQG0-2	1241;1241	Q9BQG0	Q9BQG0	Myb-binding protein 1A	1;2	4560
-0.0733781	0.178045	0.729817	TNRC18	1359	S	ALAAAAELPQARPLPSPGAAGAQALEKLEAA	2	1	2.32319e-07	66.536	61.226	66.536	0.25594	329570000	158030000	171540000	O15417;O15417-2;O15417-3	1359;1359;295	O15417	O15417	Trinucleotide repeat-containing gene 18 protein	1	312
0.067088	-0.194339	0.729904	SLC30A1	423	S	HNHGIHATTIQPEFASVGSKSSVVPCELACR	4	0.932371	2.20214e-17	87.091	84.878	87.091	0.2136	96461000	45129000	51332000	Q9Y6M5	423	Q9Y6M5	Q9Y6M5	Zinc transporter 1	1	5987
0.181802	-0.633757	0.729947	WDR47	312	S	SPMRRPQSADAYMTRSLNPALDGLTCGLTSH	3	1	5.66414e-31	130.83	125.57	122.65	0.53216	439800000	183520000	256280000	O94967;O94967-2;O94967-3;O94967-4	312;284;312;319	O94967	O94967	WD repeat-containing protein 47	1	692
0.273337	-0.118493	0.730074	LARP1	788	T	ESPNYRNTRTPRTPRTPQLKDSSQTSRFYPV	2	0.999948	2.33798e-07	111.75	111.75	95.582	0.64982	52193000000	25448000000	26745000000	Q6PKG0;Q6PKG0-3	788;711	Q6PKG0	Q6PKG0	La-related protein 1	1;2	3221
-0.111196	0.258287	0.730272	SRRM1	773	S	EPAAKKPPAPPSPVQSQSPSTNWSPAVPVKK	2	0.942846	3.3769e-25	103.24	101.58	103.24	-0.15951	3307900000	1571600000	1736300000	Q8IYB3;Q8IYB3-2	773;771	Q8IYB3	Q8IYB3	Serine/arginine repetitive matrix protein 1	1;2;3;4	3601
-0.0772389	0.0282045	0.730467	YY1	378	T	RFSLDFNLRTHVRIHTGDRPYVCPFDGCNKK	3	0.999999	1.15154e-19	104.95	99.95	104.95	-0.83215	919090000	440140000	478950000	P25490	378	P25490	P25490	Transcriptional repressor protein YY1	1	1266
0.0710762	-0.206393	0.730545	DDX20	714	S	PPNGSDTPNPEKYQESPGIQMKTRLKEGASQ	2	1	1.44112e-06	106.67	96.314	106.67	-0.67156	3595000000	1796300000	1798700000	Q9UHI6	714	Q9UHI6	Q9UHI6	Probable ATP-dependent RNA helicase DDX20	1	5543
-0.0662159	0.16133	0.730712	TNRC18	991	S	PGLAAGPAGTYGKAVSPPPSPRASPVAALKA	3	1	1.01034e-05	52.97	52.97	52.97	0.25114	407730000	214320000	193410000	O15417;O15417-2	991;991	O15417	O15417	Trinucleotide repeat-containing gene 18 protein	3	312
-0.0662159	0.16133	0.730712	TNRC18	995	S	AGPAGTYGKAVSPPPSPRASPVAALKAKVIQ	3	1	1.01034e-05	52.97	52.97	52.97	0.25114	407730000	214320000	193410000	O15417;O15417-2	995;995	O15417	O15417	Trinucleotide repeat-containing gene 18 protein	3	312
-0.0662159	0.16133	0.730712	TNRC18	999	S	GTYGKAVSPPPSPRASPVAALKAKVIQKLED	3	1	1.01034e-05	52.97	52.97	52.97	0.25114	407730000	214320000	193410000	O15417;O15417-2	999;999	O15417	O15417	Trinucleotide repeat-containing gene 18 protein	3	312
0.211137	-0.774671	0.730809	RALBP1	463	S	RQECETKIAQEIASLSKEDVSKEEMNENEEV	2	0.945801	5.43025e-07	113.8	46.809	113.8	0.59511	886710000	370930000	515770000	Q15311	463	Q15311	Q15311	RalA-binding protein 1	1	2659
-0.142385	0.31919	0.730918	INPP5F	942	S	SGLGKGQESPLKKSPSAGDVHILTGFAKPMD	2	0.945956	3.30738e-14	103.29	103.29	63.998	-0.89598	582010000	311500000	270510000	Q9Y2H2;Q9Y2H2-4	942;332	Q9Y2H2	Q9Y2H2	Phosphatidylinositide phosphatase SAC2	1	5775
0.0230425	-0.0625362	0.730925	VIM	55	S	LGSALRPSTSRSLYASSPGGVYATRSSAVRL	2	0.920949	1.44686e-21	135.09	125.81	107.98	0.57217	3840600000	1729000000	2111600000	P08670	55	P08670	P08670	Vimentin	1	949
-0.0563712	0.138743	0.730971	TOR1AIP1	157	S	PSPVMTRRGLRDSHSSEEDEASSQTDLSQTI	3	0.999958	1.81756e-101	206.41	200.67	102.42	0.42659	12519000000	5880000000	6639300000	Q5JTV8;Q5JTV8-3;Q5JTV8-2	157;157;157	Q5JTV8	Q5JTV8	Torsin-1A-interacting protein 1	2;3	2936
-0.0828509	0.197848	0.731017	C9orf142	148	S	WSLERRLAAAEETAVSPRKSPRPAGPQLFLP	2	0.999995	1.31062e-09	92.236	84.945	92.236	1.0375	1586500000	820060000	766440000	Q9BUH6	148	Q9BUH6	Q9BUH6	Uncharacterized protein C9orf142	1	4638
-0.165192	0.058518	0.732639	SLC19A1	507	S	GGLQPAQSPPLSPEDSLGAVGPASLEQRQSD	3	0.999986	4.27123e-73	156.86	155.75	156.86	0.35996	176530000	95299000	81235000	P41440;P41440-2	507;467	P41440	P41440	Folate transporter 1	1	1521
-0.0702393	0.168885	0.732655	NUSAP1	135	S	EKQESQDLRATAKVPSPPDEHQEAENAVSSG	2	1	9.17659e-52	149	134.43	107.75	-0.17665	1573200000	839790000	733380000	Q9BXS6;Q9BXS6-4;Q9BXS6-6;Q9BXS6-3;Q9BXS6-5;Q9BXS6-2;Q9BXS6-7	135;120;120;134;134;135;112	Q9BXS6	Q9BXS6	Nucleolar and spindle-associated protein 1	1	4716
0.066537	-0.189666	0.732934	LMO7	1252	S	AGSVKTSTTGVATTQSPTPRSHSPSASQSGS	2	0.97195	2.9816e-38	188.82	172.19	150.45	0.54436	5485900000	2710000000	2776000000	Q8WWI1-3;Q8WWI1;Q8WWI1-2;Q8WWI1-4;Q8WWI1-5	1252;1586;1586;1586;1301	Q8WWI1-3	Q8WWI1-3	LIM domain only protein 7	1	3969
-0.0684985	0.164739	0.733043	MYCBP2	2833	S	APVKTKLDPPRERSKSDSYTLDPDTLRKKKM	2	0.998974	1.91324e-35	190.37	184.42	190.37	0.1647	4148800000	2203600000	1945200000	O75592;O75592-2	2833;2833	O75592	O75592	Probable E3 ubiquitin-protein ligase MYCBP2	1	593
0.070252	-0.201132	0.733107	ATAD2B	81	S	VTLDEARKVEVDGSLSDSHVSPPAKRTLKQP	3	0.67034	0.000354487	41.115	37.859	41.115	1.6298	287680000	139670000	148010000	Q9ULI0;Q9ULI0-2	81;81	Q9ULI0	Q9ULI0	ATPase family AAA domain-containing protein 2B	1	5639
0.396488	-0.186881	0.733475	FAM21A;FAM21C	619	S	KASELSKKKASALLFSSDEEDQWNIPASQTH	3	0.49999	4.50475e-58	136.24	133.06	136.24	-0.047567	751170000	322400000	428770000	Q641Q2-2;Q641Q2;Q9Y4E1-6;Q9Y4E1-4;Q9Y4E1-5	619;619;619;619;595	Q641Q2-2;Q9Y4E1-6	Q641Q2-2	WASH complex subunit FAM21A;WASH complex subunit FAM21C	1	3065;5879
0.396488	-0.186881	0.733475	FAM21A;FAM21C	620	S	ASELSKKKASALLFSSDEEDQWNIPASQTHL	3	0.49999	4.50475e-58	136.24	133.06	136.24	-0.047567	751170000	322400000	428770000	Q641Q2-2;Q641Q2;Q9Y4E1-6;Q9Y4E1-4;Q9Y4E1-5	620;620;620;620;596	Q641Q2-2;Q9Y4E1-6	Q641Q2-2	WASH complex subunit FAM21A;WASH complex subunit FAM21C	1	3065;5879
0.0677764	-0.192825	0.733667	FERMT2	339	S	INKLSIMTSENHLNNSDKEVDEVDAALSDLE	2	1	1.85603e-37	183.06	172.08	183.06	0.06149	4743100000	2258900000	2484200000	Q96AC1;Q96AC1-3;Q96AC1-2	339;339;339	Q96AC1	Q96AC1	Fermitin family homolog 2	1	4144
-0.0148639	0.037947	0.733734	CD2BP2	195	S	ARGGGKGRKGPGQPSSPQRLDRLSGLADQMV	3	0.972682	2.39178e-08	83.823	74.286	82.651	-0.21404	30020000000	15450000000	14570000000	O95400	195	O95400	O95400	CD2 antigen cytoplasmic tail-binding protein 2	1	746
-0.158574	0.0566862	0.73396	MICALL1	612	S	CSGATPTPLLLVGDRSPVPSPGSSSPQLQVK	3	0.963874	1.19591e-15	75.196	73.369	75.196	-0.79011	263940000	109730000	154210000	Q8N3F8	612	Q8N3F8	Q8N3F8	MICAL-like protein 1	2	3655
0.133695	-0.419215	0.733996	ANKLE2	268	S	ICDYFPSPSKTSLPLSPVKTAPLFSNDRLKD	2	0.966928	0.000399576	75.088	62.655	75.088	0.15949	249740000	105080000	144670000	Q86XL3;Q86XL3-2	268;268	Q86XL3	Q86XL3	Ankyrin repeat and LEM domain-containing protein 2	1	3486
0.0169242	-0.0448837	0.734084	LARP4B	601	S	VPASCAVSATYERSPSPAHLPDDPKVAEKQR	2	0.977911	2.88355e-12	119.73	107.35	65.528	0.10084	4958200000	2443100000	2515100000	Q92615	601	Q92615	Q92615	La-related protein 4B	1	4036
0.0511633	-0.141956	0.734091	THRAP3	326	S	PSKKSPVGKSPPSTGSTYGSSQKEESAASGG	3	0.673032	2.49005e-28	109.54	109.54	77.509	-1.5972	1031200000	431890000	599280000	Q9Y2W1	326	Q9Y2W1	Q9Y2W1	Thyroid hormone receptor-associated protein 3	3	5803
0.127633	-0.39594	0.734189	RING1	129	S	REEYEAHQDRVLIRLSRLHNQQALSSSIEEG	2	1	0.0107344	57.55	8.1315	55.461	0.12469	30742000	13580000	17162000	Q06587;Q06587-2	129;100	Q06587	Q06587	E3 ubiquitin-protein ligase RING1	1	2236
0.100709	-0.299714	0.734197	ASAP1	733	S	DDDLDDKPSPIKKERSPRPQSFCHSSSISPQ	4	0.999896	7.02125e-21	99.148	94.198	87.419	0.24307	955160000	443690000	511470000	Q9ULH1;Q9ULH1-2	733;736	Q9ULH1	Q9ULH1	Arf-GAP with SH3 domain, ANK repeat and PH domain-containing protein 1	1	5637
0.292193	-0.130667	0.734355	GON4L	1268	S	ELSPLSATVFPKVEHSPGPPLADAECQEGLS	3	1	6.2624e-83	176.38	176.38	169.7	0.21963	826920000	390680000	436240000	Q3T8J9;Q3T8J9-3;Q3T8J9-2	1268;1268;1268	Q3T8J9	Q3T8J9	GON-4-like protein	1	2837
0.103934	-0.310107	0.734634	UBE2O	401	S	VKRLLKKQVVRIMSCSPDTQCSRDHSMEDPD	2	0.999718	2.11455e-18	146.96	141.75	145.1	-1.2128	2919700000	1321800000	1597900000	Q9C0C9	401	Q9C0C9	Q9C0C9	Ubiquitin-conjugating enzyme E2 O	1	4782
-0.284177	0.54886	0.734637	TMPO	168	S	GTESRSSTPLPTISSSAENTRQNGSNDSDRY	2	0.692896	1.60779e-10	82.267	78.224	72.585	1.8301	821190000	450490000	370700000	P42166;P42167;P42167-2;P42167-3	168;168;168;168	P42166;P42167	P42167	Lamina-associated polypeptide 2, isoform alpha;Thymopoietin;Thymopentin;Lamina-associated polypeptide 2, isoforms beta/gamma;Thymopoietin;Thymopentin	1	1526;1527
-0.112662	0.25608	0.734939	MAP3K5	1033	S	LGIPDENFEDHSAPPSPEEKDSGFFMLRKDS	3	0.999754	1.49008e-41	124.09	121.33	124.09	-0.6663	676750000	344880000	331870000	Q99683;Q99683-2	1033;280	Q99683	Q99683	Mitogen-activated protein kinase kinase kinase 5	1	4508
0.105678	-0.315566	0.734983	CDCA3	29	S	PPPHNKHLARVADPRSPSAGILRTPIQVESS	2	0.935275	0.00144326	52.482	10.83	52.482	-0.21139	244960000	111680000	133280000	Q99618	29	Q99618	Q99618	Cell division cycle-associated protein 3	1	4498
-0.0676062	0.161347	0.735006	PHAX	368	S	TFASDTNEALASLDESQEGHAEAKLEAEEAI	3	0.999999	1.13741e-42	130.7	130.7	122.35	-0.40986	508670000	220510000	288160000	Q9H814	368	Q9H814	Q9H814	Phosphorylated adapter RNA export protein	1	4965
0.0756011	-0.215989	0.735032	STAM	156	S	TFPAIGSQAAEQAKASPALVAKDPGTVANKK	2	1	0.0082016	49.3	15.425	49.3	-0.087965	121720000	58728000	62989000	Q92783;Q92783-2	156;156	Q92783	Q92783	Signal transducing adapter molecule 1	1	4060
-0.325142	0.108503	0.735127	ZBTB7B	487	S	PPPSTAAASPAGLDLSNGHLDTFRLSLARFW	4	0.99894	3.60428e-79	163.4	158.71	122.3	-0.19989	1537200000	990660000	546590000	O15156;O15156-2	487;521	O15156	O15156	Zinc finger and BTB domain-containing protein 7B	1	277
0.551196	-0.286763	0.735297	FMNL1	184	S	DNGASNSEKNKPLEQSVEDLSKGPPSSVPKS	2	0.999999	2.3013e-13	122.33	84.027	109.79	-1.6731	1788100000	751350000	1036800000	O95466-2;O95466;O95466-3	184;184;184	O95466-2	O95466-2	Formin-like protein 1	1	754
0.140255	-0.0582473	0.735382	DOCK7	1421	S	ARQEMVRRSRGQLERSPSGSAFGSQENLRWR	3	0.982592	1.25356e-35	132.84	132.84	132.84	-0.070012	2498700000	1218200000	1280500000	Q96N67-2;Q96N67-6;Q96N67;Q96N67-3;Q96N67-4;Q96N67-5	1421;1421;1430;1390;1390;1399	Q96N67-2	Q96N67-2	Dedicator of cytokinesis protein 7	1	4368
-0.282842	0.0963602	0.735617	PCM1	79	T	ISPESSPGVGRRRTKTPHTFPHSRYMSQMSV	3	0.999954	0.00858064	50.088	44.547	50.088	-0.30077	45045000	24686000	20359000	Q15154;Q15154-2;Q15154-3	79;79;79	Q15154	Q15154	Pericentriolar material 1 protein		2642
-0.282842	0.0963602	0.735617	PCM1	82	T	ESSPGVGRRRTKTPHTFPHSRYMSQMSVPEQ	3	0.99613	0.00858064	50.088	44.547	50.088	-0.30077	45045000	24686000	20359000	Q15154;Q15154-2;Q15154-3	82;82;82	Q15154	Q15154	Pericentriolar material 1 protein		2642
0.0342158	-0.013498	0.735625	RRP1B	245	S	ETMEEQKTKVGDGDLSAEEIPENEVSLRRAV	2	1	1.17898e-60	176.57	176.57	139.46	1.2008	12060000000	6073500000	5986200000	Q14684;Q14684-2	245;227	Q14684	Q14684	Ribosomal RNA processing protein 1 homolog B	1	2557
0.185993	-0.631058	0.735832	PRRC2B	221	T	VTSWREGGGRHIISATSLSTSPTELGSRNSS	3	0.748794	4.97912e-09	72.916	72.916	72.916	0.13435	267820000	123200000	144620000	Q5JSZ5;Q5JSZ5-5	221;221	Q5JSZ5	Q5JSZ5	Protein PRRC2B	2	2931
0.0994973	-0.293017	0.735875	SUGP2	275	T	RITPKTQGTNQIQKNTPSPDVTLGTNPGTED	2	0.578116	2.66585e-17	88.872	85.34	88.872	1.4251	132850000	57440000	75411000	Q8IX01;Q8IX01-4;Q8IX01-3	275;275;275	Q8IX01	Q8IX01	SURP and G-patch domain-containing protein 2	1	3566
0.157432	-0.506805	0.736309	ETV3	139	S	NYPFINIRSSGVVPQSAPPVPTASSRFHFPP	2	0.999968	2.00205e-25	107.06	107.06	107.06	0.45248	475420000	212920000	262500000	P41162	139	P41162	P41162	ETS translocation variant 3	1	1508
-0.180463	0.380672	0.736402	FZR1	138	S	EKKGLFTYSLSTKRSSPDDGNDVSPYSLSPV	2	0.853908	8.62388e-46	146.28	140.13	146.28	0.24209	1118000000	593640000	524320000	Q9UM11;Q9UM11-2	138;138	Q9UM11	Q9UM11	Fizzy-related protein homolog	1	5664
0.0455827	-0.124063	0.736489	MARCKSL1	104	S	KKKFSFKKPFKLSGLSFKRNRKEGGGDSSAS	2	1	4.11886e-10	124.15	116.44	50.305	1.4072	43651000000	20711000000	22941000000	P49006	104	P49006	P49006	MARCKS-related protein	1;2	1636
0.348799	-0.162597	0.736569	GIGYF2	242	S	RDGERWRPHSPDGPRSAGWREHMERRRRFEF	3	1	2.14427e-05	54.225	54.225	54.225	1.1095	335360000	179510000	155840000	Q6Y7W6;Q6Y7W6-3	242;264	Q6Y7W6;Q6Y7W6-3	Q6Y7W6	PERQ amino acid-rich with GYF domain-containing protein 2	2	3266;3267
0.255561	-0.1133	0.73658	URI1	372	S	KFSEKKEEAKRKRKNSTGSGHSAQELPTIRT	2	0.873109	7.31671e-46	187.37	182	187.37	0.51462	2280900000	1005600000	1275300000	O94763;O94763-2;O94763-4;O94763-3	372;296;354;346	O94763	O94763	Unconventional prefoldin RPB5 interactor 1	1	655
-0.191837	0.0685136	0.737073	BATF3	31	S	VAAPGNQPQPQPQQQSPEDDDRKVRRREKNR	3	1	6.26286e-42	126.75	121.28	126.75	1.4805	400460000	136330000	264140000	Q9NR55	31	Q9NR55	Q9NR55	Basic leucine zipper transcriptional factor ATF-like 3	1	5156
0.0413831	-0.0164963	0.737111	SRRM1	597	S	PSPPPRRRSPSPRRYSPPIQRRYSPSPPPKR	2	1	0.000867107	101.38	66.378	101.38	0.15316	47014000000	23610000000	23404000000	Q8IYB3;Q8IYB3-2	597;595	Q8IYB3	Q8IYB3	Serine/arginine repetitive matrix protein 1	1	3601
-0.0953887	0.0356235	0.737144	SRRM2	1233	S	SSPETKEQNSALPTSSQDEELMEVVEKSEEP	2	0.931309	8.99848e-45	135.25	135.25	135.25	0.31158	2525100000	1258500000	1266600000	Q9UQ35;Q9UQ35-2	1233;1233	Q9UQ35	Q9UQ35	Serine/arginine repetitive matrix protein 2	1	5728
0.207393	-0.0899048	0.737163	SNX2	185	S	LSMFSKSEFSVKRRFSDFLGLHSKLASKYLH	4	0.99999	4.70808e-05	59.728	59.728	59.709	1.114	59158000	29266000	29892000	O60749;O60749-2	185;68	O60749	O60749	Sorting nexin-2	1	484
-0.195319	0.0697395	0.737364	LRCH1	365	S	PMSNIMEEEQIIKEDSCHRLSPVKGEFHQEF	3	0.928391	6.6906e-05	63.727	52.352	63.727	-0.3366	3528600000	1858000000	1670600000	Q9Y2L9;Q9Y2L9-2;Q9Y2L9-3	365;365;365	Q9Y2L9	Q9Y2L9	Leucine-rich repeat and calponin homology domain-containing protein 1	1	5786
-0.0991853	0.226324	0.737376	SENP7	377	S	NEGNQSLISAEPIVVSSDEEGPVEHKSSEIL	3	0.999979	3.04779e-58	140.42	137.79	121.64	1.0996	616410000	346460000	269950000	Q9BQF6-5;Q9BQF6;Q9BQF6-4;Q9BQF6-2	377;443;279;410	Q9BQF6-5	Q9BQF6-5	Sentrin-specific protease 7	2	4559
-0.0991853	0.226324	0.737376	SENP7	378	S	EGNQSLISAEPIVVSSDEEGPVEHKSSEILK	3	0.999979	3.04779e-58	140.42	137.79	121.64	1.0996	616410000	346460000	269950000	Q9BQF6-5;Q9BQF6;Q9BQF6-4;Q9BQF6-2	378;444;280;411	Q9BQF6-5	Q9BQF6-5	Sentrin-specific protease 7	2	4559
-0.0266606	0.065944	0.737554	U2SURP	811	S	QEEESEDEEDTQSSKSEEHHLYSNPIKEEMT	2	1	1.61431e-12	125.33	125.33	125.33	0.11186	1484500000	726650000	757870000	O15042;O15042-2;O15042-3	811;810;402	O15042	O15042	U2 snRNP-associated SURP motif-containing protein	1	255
-0.100113	0.22781	0.73779	HUWE1	3662	S	EYNLEQQRRAQCETLSPDGLPEEQPQTTKLK	3	0.974752	2.61473e-21	100.72	92.434	100.72	-0.29759	357140000	184860000	172280000	Q7Z6Z7;Q7Z6Z7-2;Q7Z6Z7-3	3662;3646;3653	Q7Z6Z7	Q7Z6Z7	E3 ubiquitin-protein ligase HUWE1	1	3407
0.0494913	-0.134484	0.7379	ARHGAP21	458	S	HDRVPQSVQIRQRSVSQERLEDSVLMKYCPR	3	0.94609	5.58636e-12	98.196	94.323	78.705	0.040822	1230400000	606740000	623610000	Q5T5U3;Q5T5U3-3	458;448	Q5T5U3	Q5T5U3	Rho GTPase-activating protein 21	1	2984
0.00432164	-0.0110662	0.738177	DNAJC5	10	S	______MADQRQRSLSTSGESLYHVLGLDKN	2	0.998333	1.54096e-63	215.06	215.06	169.06	-0.3098	20483000000	10875000000	9608500000	Q9H3Z4;Q9H3Z4-2	10;10	Q9H3Z4	Q9H3Z4	DnaJ homolog subfamily C member 5	1	4894
-0.052117	0.01996	0.73819	ATP13A1	899	S	NAPERVVERRRRPRDSPTLSNSGIRATSRTA	3	0.995718	1.60241e-09	96.143	84.768	60.764	-0.47237	1721800000	609900000	1111900000	Q9HD20;Q9HD20-2;Q9HD20-3	899;781;39	Q9HD20	Q9HD20	Probable cation-transporting ATPase 13A1	1	5076
-0.096792	0.22048	0.738378	HN1L	30	S	RAMKPPGGESSNLFGSPEEATPSSRPNRMAS	4	0.999993	6.8863e-58	137.29	137.29	135.91	-0.62288	8309000000	4154800000	4154200000	Q9H910;Q9H910-3	30;58	Q9H910	Q9H910	Hematological and neurological expressed 1-like protein	1	4984
-0.483178	0.153334	0.738947	GATAD2A	100	S	MRTSHSDMKSERRPPSPDVIVLSDNEQPSSP	3	1	9.06359e-45	137.42	133.12	112.06	1.1273	2845800000	1370800000	1475000000	Q86YP4;Q86YP4-2;Q86YP4-3	100;100;100	Q86YP4	Q86YP4	Transcriptional repressor p66-alpha	1;2;3	3505
0.121281	-0.0507454	0.738996	CHTF18	899	S	AEASARVENSPQVDGSPPGLEGLLGGIGEKG	2	0.999999	1.48174e-31	105.21	105.21	105.21	-0.4279	78451000	36623000	41828000	Q8WVB6-2;Q8WVB6;Q8WVB6-3	899;871;453	Q8WVB6-2	Q8WVB6-2	Chromosome transmission fidelity protein 18 homolog	1	3952
0.100709	-0.29231	0.739053	EIF4G2	395	S	GSGIGTGPGVIQDRFSPTMGRHRSNQLFNGH	2	0.999991	1.83118e-80	156.2	156.2	93.429	-0.37424	14564000000	6641600000	7922200000	P78344;P78344-2	395;395	P78344	P78344	Eukaryotic translation initiation factor 4 gamma 2	1	2059
-0.0704514	0.026881	0.739273	SLC26A2	12	S	____MSSESKEQHNVSPRDSAEGNDSYPSGI	4	0.970081	5.89627e-10	73.239	69.469	51.444	-0.08607	2234600000	980970000	1253700000	P50443	12	P50443	P50443	Sulfate transporter	1;2	1701
-0.0704514	0.026881	0.739273	SLC26A2	16	S	MSSESKEQHNVSPRDSAEGNDSYPSGIHLEL	4	0.63408	3.44241e-09	69.045	65.425	47.195	0.097861	1863100000	1092400000	770690000	P50443	16	P50443	P50443	Sulfate transporter	1;2	1701
0.141825	-0.0600475	0.739295	MAPK1IP1L	6	S	__________MSDEFSLADALPEHSPAKTSA	2	0.980058	3.16484e-40	169.43	169.43	169.43	-0.16907	2800900000	1338100000	1462800000	Q8NDC0	6	Q8NDC0	Q8NDC0	MAPK-interacting and spindle-stabilizing protein-like	1	3768
-0.041818	0.0161765	0.739313	CHD4	515	S	GKVQKILIWKWGQPPSPTPVPRPPDADPNTP	2	0.993309	2.11672e-41	118.76	116.56	113.79	0.19222	17910000000	8144700000	9765500000	Q14839;Q14839-2	515;515	Q14839	Q14839	Chromodomain-helicase-DNA-binding protein 4	1;2	2577
0.248899	-0.111432	0.73935	SENP6	221	S	QQKRHCSTYQPTPPLSPASKKCLTHLEDLQR	2	0.994479	1.51391e-20	117.23	117.23	85.013	-0.3838	3419300000	1644300000	1775100000	Q9GZR1;Q9GZR1-2	221;214	Q9GZR1	Q9GZR1	Sentrin-specific protease 6	1	4802
0.153157	-0.481196	0.739433	ARAF	257	S	DAAGSRGGSDGTPRGSPSPASVSSGRKSPHS	2	0.997576	6.62851e-27	118.9	111.47	109.83	-0.60406	908360000	67917000	840440000	P10398	257	P10398	P10398	Serine/threonine-protein kinase A-Raf	1	993
0.189666	-0.633385	0.739708	RAP1GAP2	507	S	GFLESFKRAIRVRSHSMETMVGGQKKSHSGG	2	0.999958	2.1492e-55	220.99	216.23	220.99	-0.7798	596860000	286070000	310790000	Q684P5;Q684P5-2;Q684P5-3	507;492;488	Q684P5	Q684P5	Rap1 GTPase-activating protein 2	1	3078
0.188021	-0.625925	0.739742	PDCD4	457	S	QLRDLCPSRGRKRFVSEGDGGRLKPESY___	2	1	3.13664e-06	105.95	80.609	92.039	0.60814	807280000	351860000	455410000	Q53EL6;Q53EL6-2	457;446	Q53EL6	Q53EL6	Programmed cell death protein 4	1	2872
-0.0502484	0.119761	0.739748	SLC16A3	436	S	VAAAEEEKLHKPPADSGVDLREVEHFLKAEP	3	1	2.15993e-06	69.485	60.203	56.339	-0.049336	4481500000	2268500000	2213000000	O15427	436	O15427	O15427	Monocarboxylate transporter 4	1	313
0.0297002	-0.0779266	0.739804	WASF2	308	S	SVVSPSHPPPAPPLGSPPGPKPGFAPPPAPP	3	0.999999	6.27583e-25	103.42	101.39	103.42	-0.28877	6463100000	3262900000	3200200000	Q9Y6W5	308	Q9Y6W5	Q9Y6W5	Wiskott-Aldrich syndrome protein family member 2	1;2	5998
-0.199322	0.0718458	0.739874	ARHGEF11	1458	S	ELAHRELLKSLGGESSGGTTPVGSFHTEAAR	2	0.701911	4.8238e-21	94.594	94.594	94.594	-1.1833	709510000	373350000	336150000	O15085;O15085-2	1458;1498	O15085	O15085	Rho guanine nucleotide exchange factor 11	1	267
-0.0885155	0.201925	0.740106	SRRM2	1415	S	QSISSPVLDAVPRTPSRERSSSASSPEMKDG	3	0.994729	9.05966e-42	120.37	120.37	41.936	0.85751	5032600000	2632400000	2400100000	Q9UQ35;Q9UQ35-2	1415;1415	Q9UQ35	Q9UQ35	Serine/arginine repetitive matrix protein 2	2	5728
0.104068	-0.301822	0.740173	PRRC2B	1489	S	ALPGGLSGCSSGSGHSPYALERAAHASADLP	3	0.994121	4.24521e-96	179.38	176.76	179.38	1.2531	1187700000	550300000	637350000	Q5JSZ5;Q5JSZ5-5	1489;795	Q5JSZ5	Q5JSZ5	Protein PRRC2B	1;2	2931
0.603502	-0.332507	0.740212	SCAP	838	S	GVGSGLEAQESWERLSDGGKAGPEEPGDSPP	3	0.999866	4.52866e-72	166	163.15	166	1.4462	123010000	87627000	35386000	Q12770;Q12770-4;Q12770-2	838;445;464	Q12770	Q12770	Sterol regulatory element-binding protein cleavage-activating protein	1;2	2299
-0.0274544	0.0670015	0.740333	ARID1A	696	S	FSPHTSPHLPGIRGPSPSPVGSPASVAQSRS	2	0.999746	1.24759e-28	141.64	136.11	128.05	0.53187	1971300000	1009400000	961950000	O14497;O14497-2;O14497-3	696;696;313	O14497	O14497	AT-rich interactive domain-containing protein 1A	1;2	187
-0.0307224	0.0746385	0.740491	AJUBA	263	S	AAGPLERRGAQPGRHSVTGYGDCAVGARYQD	2	0.999941	9.87208e-87	205.07	205.07	165.34	0.49021	20532000000	10356000000	10176000000	Q96IF1	263	Q96IF1	Q96IF1	LIM domain-containing protein ajuba	1	4305
-0.0580824	0.0224196	0.740525	CCDC86	21	S	RRSRRLGGLRPESPESLTSVSRTRRALVEFE	2	0.998838	7.07713e-50	163.68	149.32	129.74	-0.22917	4041900000	1778000000	2263900000	Q9H6F5	21	Q9H6F5	Q9H6F5	Coiled-coil domain-containing protein 86	1;2	4934
-0.0712545	0.165224	0.740671	PSD3	1042	S	KRNVSERKDHRPETPSIKQKVT_________	3	0.95994	0.00121238	50.088	41.052	50.088	-0.056527	255770000	110850000	144920000	Q9NYI0;Q9NYI0-3;Q9NYI0-2	1042;507;1041	Q9NYI0	Q9NYI0	PH and SEC7 domain-containing protein 3	1	5331
0.0881415	-0.0366087	0.740982	MCM7	500	S	LAAANPAYGRYNPRRSLEQNIQLPAALLSRF	3	1	1.9081e-19	111.45	111.45	82.885	0.71364	90128000	52000000	38128000	P33993;P33993-3	500;324	P33993	P33993	DNA replication licensing factor MCM7	1	1412
0.0385766	-0.101784	0.741045	SRRM2	424	S	PEKLPQSSSSESSPPSPQPTKVSRHASSSPE	2	0.999945	3.02615e-98	238.17	226.21	192.11	0.19111	10945000000	5148100000	5797300000	Q9UQ35;Q9UQ35-2	424;424	Q9UQ35	Q9UQ35	Serine/arginine repetitive matrix protein 2	1	5728
-0.0261463	0.0636956	0.74107	COPA	173	S	TVRVWDISGLRKKNLSPGAVESDVRGITGVD	2	1	1.07544e-29	158.91	110.63	108.36	-0.2272	1101500000	545770000	555710000	P53621;P53621-2	173;173	P53621	P53621	Coatomer subunit alpha;Xenin;Proxenin	1	1800
-0.0172127	0.00679671	0.741219	PPA2	317	S	CTQEEARSLVESVSSSPNKESNEEEQVWHFL	2	0.990751	3.59269e-17	154.86	136.23	145.7	-0.34537	18234000000	8737500000	9496700000	Q9H2U2;Q9H2U2-2;Q9H2U2-6;Q9H2U2-3;Q9H2U2-4	317;332;215;288;151	Q9H2U2	Q9H2U2	Inorganic pyrophosphatase 2, mitochondrial	1	4875
0.122076	-0.0517201	0.741585	ATRX	278	S	DSEKSNKVYEHTSRFSPKKTSSNCNGEEKKL	2	0.999079	3.36928e-11	137.33	137.33	111.79	-0.15425	6548900000	3117400000	3431600000	P46100;P46100-3;P46100-4;P46100-5;P46100-6;P46100-2	316;199;278;161;277;112	P46100;P46100-4	P46100-4	Transcriptional regulator ATRX	1	1578;1579
-0.012752	0.0314742	0.74168	APMAP	19	T	ADGLRQRRPLRPQVVTDDDGQAPEAKDGSSF	3	1	1.17608e-30	126.96	121.25	104.66	0.14749	1098700000	571410000	527290000	Q9HDC9;Q9HDC9-2	19;19	Q9HDC9	Q9HDC9	Adipocyte plasma membrane-associated protein	1	5084
0.16954	-0.540226	0.741825	TCP11L1	55	S	IKSDSSSPQRVQRPHSSPPRFVTVEELLETA	4	0.863209	3.01836e-38	124.51	124.51	58.087	-1.2105	109100000	53360000	55740000	Q9NUJ3	55	Q9NUJ3	Q9NUJ3	T-complex protein 11-like protein 1	1;2	5213
0.117828	-0.345623	0.741947	RANBP2	1399	T	ELVGPPLAETVFTPKTSPENVQDRFALVTPK	3	0.844168	7.38188e-63	157.64	157.64	144.2	-0.11358	9494600000	4373200000	5121400000	P49792	1399	P49792	P49792	E3 SUMO-protein ligase RanBP2;Putative peptidyl-prolyl cis-trans isomerase	2	1683
-0.068559	0.158445	0.742126	OTUD7B	449	S	IPLSSDAQAPLAQPESPTASAGDEPRSTPES	3	0.951317	1.2591e-26	91.748	88.548	91.748	0.56339	308510000	144710000	163800000	Q6GQQ9;Q6GQQ9-2	449;449	Q6GQQ9	Q6GQQ9	OTU domain-containing protein 7B	1	3116
0.0169242	-0.0432046	0.742216	GAB1	503	T	QVPPPAHMGFRSSPKTPPRRPVPVADCEPPP	3	1	4.0082e-32	132.26	132.26	132.26	-0.097983	4218400000	2095800000	2122600000	Q13480-2;Q13480	503;503	Q13480-2	Q13480-2	GRB2-associated-binding protein 1	1	2420
0.0943712	-0.0395595	0.742303	FOXM1	331	S	RYLTLDQVFKPLDPGSPQLPEHLESQQKRPN	3	1	3.65153e-13	86.557	83.021	86.557	0.52614	401050000	184560000	216490000	Q08050;Q08050-3	331;331	Q08050	Q08050	Forkhead box protein M1	1	2255
0.21176	-0.0943713	0.742516	TANC1	1668	S	DVRHPASLTSSGSSGSPSSSIKMSSSTSSLT	2	0.960401	6.24564e-86	229.71	229.71	229.71	-0.24852	1833100000	873040000	960010000	Q9C0D5;Q9C0D5-2	1668;1562	Q9C0D5	Q9C0D5	Protein TANC1	1	4785
-0.0294556	0.0709059	0.742887	PPIG	687	S	NSSNNSREKKADRDQSPFSKIKQSSQDNELK	3	0.999996	1.15306e-05	88.108	88.108	74.133	0.16463	412310000	208230000	204080000	Q13427	687	Q13427	Q13427	Peptidyl-prolyl cis-trans isomerase G	1	2403
0.0719	-0.196481	0.742974	ZFHX3	3432	S	ESPKPEEQKNTPREVSPLLPKLPEEPEAESK	2	1	0.0082016	49.3	30.206	49.3	-0.060356	199010000	96490000	102520000	Q15911;Q15911-2	3432;2518	Q15911	Q15911	Zinc finger homeobox protein 3	1	2739
0.0590784	-0.158466	0.743244	NCAPD2	1333	S	KPSTGSRYQPLASTASDNDFVTPEPRRTTRR	3	0.994865	8.81233e-43	153.6	149.5	136.92	0.044696	2168000000	883160000	1284800000	Q15021	1333	Q15021	Q15021	Condensin complex subunit 1	1;2	2609
0.0772429	-0.032242	0.743245	ANKHD1	1553	T	TPSTNRKNKKNKTKETPPTAHLILPEQHMSL	4	0.91104	1.02952e-52	132.8	132.8	83.834	1.4407	274340000	128430000	145910000	Q8IWZ3-6;Q8IWZ3;Q8IWZ3-4	1553;1553;1553	Q8IWZ3-6	Q8IWZ3-6	Ankyrin repeat and KH domain-containing protein 1	1	3564
-0.091556	0.205064	0.743657	FASN	207	S	LKPNTSVQFLRLGMLSPEGTCKAFDTAGNGY	2	0.999127	2.82808e-06	100.22	87.592	83.087	-0.080947	697630000	260840000	436790000	P49327	207	P49327	P49327	Fatty acid synthase;[Acyl-carrier-protein] S-acetyltransferase;[Acyl-carrier-protein] S-malonyltransferase;3-oxoacyl-[acyl-carrier-protein] synthase;3-oxoacyl-[acyl-carrier-protein] reductase;3-hydroxyacyl-[acyl-carrier-protein] dehydratase;Enoyl-[acyl-carrier-protein] reductase;Oleoyl-[acyl-carrier-protein] hydrolase	1	1646
-0.0365555	0.0869516	0.743742	KMT2A	2121	S	SSKESQNTAEIISPPSPDRPPHSQTSGSCYY	4	0.999198	7.75334e-50	120.36	116.79	120.36	-1.1746	14439000000	7148700000	7289900000	Q03164;Q03164-2;Q03164-3	2121;2083;2124	Q03164	Q03164	Histone-lysine N-methyltransferase 2A;MLL cleavage product N320;MLL cleavage product C180	1;2	2188
0.215989	-0.738206	0.744008	NUSAP1	240	S	NKGGVRTPVPPRGRLSVASTPISQRRSQGRS	2	0.999872	1.15315e-10	113.88	105.76	113.88	0.70078	246880000	67729000	179150000	Q9BXS6;Q9BXS6-4;Q9BXS6-6;Q9BXS6-3;Q9BXS6-5;Q9BXS6-2;Q9BXS6-7	240;224;225;238;239;239;216	Q9BXS6	Q9BXS6	Nucleolar and spindle-associated protein 1	1;2	4716
0.686254	-0.406646	0.744024	ANAPC1	727	S	NSDYHQNVESHLLNRSLCLSPSEASQMKDED	2	0.999944	3.50979e-08	93.424	83.888	93.424	-0.77185	356150000	125730000	230420000	Q9H1A4	727	Q9H1A4	Q9H1A4	Anaphase-promoting complex subunit 1	1	4846
-0.0600513	0.138711	0.744419	ARHGDIA	24	S	EQLAQIAAENEEDEHSVNYKPPAQKSIQEIQ	3	1	1.45121e-20	78.683	78.683	78.683	0.25859	9860700000	4896700000	4964000000	P52565;P52565-2	24;24	P52565	P52565	Rho GDP-dissociation inhibitor 1	1	1766
-0.108192	0.237217	0.744578	USP1	67	S	YRASEIDQVVPAAQSSPINCEKRENLLPFVG	3	0.932052	2.75843e-28	107.88	107.88	107.88	-0.09324	1079400000	550310000	529050000	O94782	67	O94782	O94782	Ubiquitin carboxyl-terminal hydrolase 1	1	657
0.0949116	-0.0402613	0.744824	ARFGEF1	1566	S	PPPPSPVSEKPLDTISQKSVDIHDSIQPRSV	3	0.972806	8.08946e-26	106.1	106.1	96.793	-0.99375	1416200000	661300000	754900000	Q9Y6D6	1566	Q9Y6D6	Q9Y6D6	Brefeldin A-inhibited guanine nucleotide-exchange protein 1	2	5971
0.148348	-0.449218	0.744851	KPNA2	55	S	KAKKDDQMLKRRNVSSFPDDATSPLQENRNN	2	0.510816	0.000540208	54.857	49.885	54.857	1.8018	245100000	104710000	140390000	P52292	55	P52292	P52292	Importin subunit alpha-1		1762
-0.0673492	0.153832	0.745167	RSF1	604	S	EKSKKTFLDKDAQRLSPIPEEVPKSTLESEK	2	1	3.92604e-10	86.89	86.89	86.89	-0.36494	5586400000	2843800000	2742600000	Q96T23;Q96T23-3;Q96T23-2	604;352;573	Q96T23	Q96T23	Remodeling and spacing factor 1	1	4454
-0.0303245	0.0721339	0.745357	MYO18A	2020	S	SSSPTSYWKSLAPDRSDDEHDPLDNTSRPRY	3	0.99946	4.03271e-61	169.91	166.47	169.91	0.13828	41022000000	21879000000	19143000000	Q92614;Q92614-4;Q92614-3;Q92614-2;Q92614-5	2020;2005;1968;1689;1547	Q92614	Q92614	Unconventional myosin-XVIIIa	1	4035
0.383386	-0.190172	0.745367	SHROOM1	166	S	RVLRETSFQRKELRMSLPARLRPTVPARPPA	2	1	0.00419941	48.115	38.793	48.115	-0.99342	54201000	23481000	30720000	Q2M3G4-2;Q2M3G4	166;166	Q2M3G4-2	Q2M3G4-2	Protein Shroom1	1	2812
-0.130318	0.0497705	0.745738	TP53BP1	398	S	EQEGRQDKPMDTSVLSEEGGEPFQKKLQSGE	2	0.999994	6.00922e-54	199.15	199.15	188.84	-0.023717	2635800000	1268300000	1367500000	Q12888;Q12888-2;Q12888-3	398;403;403	Q12888	Q12888	Tumor suppressor p53-binding protein 1	1	2320
0.242572	-0.863304	0.745858	HMGB1	35	S	VQTCREEHKKKHPDASVNFSEFSKKCSERWK	3	0.999981	2.50896e-08	74.732	50.962	74.732	1.2842	372390000	205070000	167310000	P09429	35	P09429	P09429	High mobility group protein B1	1	959
-0.0326691	0.077315	0.745906	PARN	619	S	GRKKAKKLKRMKKELSPAGSISKNSPATLFE	2	0.999949	5.84811e-05	78.964	45.907	75.618	0.33476	1631600000	797400000	834190000	O95453;O95453-4;O95453-2;O95453-3	619;444;558;573	O95453	O95453	Poly(A)-specific ribonuclease PARN	1	752
-0.0245312	0.0585631	0.746054	NCOR1	2151	S	SPERSHVSSEPYEPISPPQVPVVHEKQDSLL	3	1	2.52026e-69	197.99	191.62	151.16	-0.32479	14249000000	6974300000	7275200000	O75376;O75376-2	2151;2048	O75376	O75376	Nuclear receptor corepressor 1	1	556
-0.566955	0.179204	0.746071	LEMD3	141	S	SAAPAAGSKVLLGFSSDESDVEASPRDQAGG	2	0.863138	7.90471e-20	109.41	106.44	109.41	-1.8215	242410000	171980000	70437000	Q9Y2U8	141	Q9Y2U8	Q9Y2U8	Inner nuclear membrane protein Man1	1;2	5799
-0.0425014	0.0993554	0.746169	GAL	116	S	EAGALDRLLDLPAAASSEDIERS________	2	0.897709	4.18513e-34	151.87	151.87	151.87	0.51909	1749900000	862270000	887620000	P22466	116	P22466	P22466	Galanin peptides;Galanin;Galanin message-associated peptide	1	1220
-0.0631981	0.144265	0.746366	KDM5B	986	S	WDDKAKSLLKARPRHSLNSLATAVKEIEEIP	2	0.996125	4.83857e-12	145.52	131.77	129.05	-0.78575	108050000	42914000	65137000	Q9UGL1;Q9UGL1-2	986;1022	Q9UGL1	Q9UGL1	Lysine-specific demethylase 5B	1	5517
-0.435827	0.145701	0.746386	SLC12A2	77	S	AAAGDGLGRPLGPTPSQSRFQVDLVSENAGR	3	0.89588	1.21544e-58	141.44	141.44	98.832	-0.19013	5025700000	2738100000	2287600000	P55011;P55011-3	77;77	P55011	P55011	Solute carrier family 12 member 2	1	1830
-0.0372215	0.0874115	0.74649	NFIC	323	S	SSSRNWTEDMEGGISSPVKKTEMDKSPFNSP	2	0.966296	1.51307e-37	184.32	180.45	170.06	0.53163	4477700000	2490300000	1987400000	P08651;P08651-4;P08651-5;P08651-3;P08651-6;P08651-2	323;290;323;314;323;314	P08651	P08651	Nuclear factor 1 C-type	1	948
-0.614315	0.190832	0.746528	TP53BP1	855	T	ADDPLRLDQELQQPQTQEKTSNSLTEDSKMA	3	1	8.88509e-09	66.003	66.003	61.612	0.77591	310880000	167270000	143600000	Q12888;Q12888-2;Q12888-3	855;860;860	Q12888	Q12888	Tumor suppressor p53-binding protein 1	1	2320
0.115832	-0.0500489	0.746533	EIF2AK1	258	S	RADRAAIELPSLEVLSDQEEDREQCGVKNDE	3	1	1.03218e-91	198.68	187.28	71.098	-0.88955	9026500000	4536600000	4490000000	Q9BQI3;Q9BQI3-2	258;257	Q9BQI3	Q9BQI3	Eukaryotic translation initiation factor 2-alpha kinase 1	1;2	4561
-0.211114	0.415441	0.74658	ZFYVE26	297	S	KVTEKPPRATASGKVSPDHLDPERAMLALFS	3	0.952002	1.68705e-16	92.474	92.474	92.474	1.2368	207530000	120080000	87451000	Q68DK2;Q68DK2-4;Q68DK2-2	297;297;276	Q68DK2	Q68DK2	Zinc finger FYVE domain-containing protein 26	1	3088
-0.100329	0.0390139	0.746629	ANXA2;ANXA2P2	12	S	____MSTVHEILCKLSLEGDHSTPPSAYGSV	2	1	4.93055e-85	200.4	191.55	200.4	0.23381	14591000000	7046000000	7545000000	P07355;P07355-2;A6NMY6	12;30;12	P07355	P07355	Annexin A2;Putative annexin A2-like protein	1	910
0.214125	-0.718087	0.74665	RICTOR	1103	T	FASSKLVKNRILNSLTLPNKKHRSSSDPKGG	2	0.999569	0.000126099	96.745	70.213	96.745	0.93679	307660000	132460000	175210000	Q6R327;Q6R327-3	1103;1103	Q6R327	Q6R327	Rapamycin-insensitive companion of mTOR	1	3228
-0.00891452	0.0216139	0.746676	TMEM201	466	S	RALSLGTIPSLTRADSGYLFSGSRPPSQVSR	3	0.9999	6.9403e-13	84.166	78.954	84.166	0.19322	193100000	95556000	97548000	Q5SNT2	466	Q5SNT2	Q5SNT2	Transmembrane protein 201	1	2954
-0.154923	0.321297	0.746711	C19orf47	155	T	SRMITNSLNHDSPPSTPPRRPDTSTSKISVT	3	0.925215	3.42399e-24	99.969	96.724	71.709	1.0868	2157800000	1116600000	1041200000	Q8N9M1;Q8N9M1-3;Q8N9M1-2	155;14;88	Q8N9M1	Q8N9M1	Uncharacterized protein C19orf47	2	3718
0.105008	-0.0451634	0.746732	EIF2S2	67	S	KDLEADEEDTRKKDASDDLDDLNFFNQKKKK	3	1	2.82948e-45	200.77	200.77	131.72	-0.57224	947660000	456780000	490890000	P20042	67	P20042	P20042	Eukaryotic translation initiation factor 2 subunit 2	1	1183
0.0603242	-0.159371	0.746769	MINK1	565	T	PIPQASPGPPGPLSQTPPMQRPVEPQEGPHK	5	0.990164	4.29817e-32	95.545	93.42	68.828	-0.5661	1183800000	539050000	644780000	Q8N4C8;Q8N4C8-4;Q8N4C8-5;Q8N4C8-2;Q8N4C8-3	565;565;565;565;565	Q8N4C8	Q8N4C8	Misshapen-like kinase 1	1	3667
0.106884	-0.300885	0.746893	CLASP1	636	S	TPFSSAAALPPGSYASLGRIRTRRQSSGSAT	3	0.976177	1.1453e-25	103.1	95.522	78.025	0.69032	321410000	142360000	179050000	Q7Z460-3;Q7Z460-2;Q7Z460	636;636;636	Q7Z460-3	Q7Z460-3	CLIP-associating protein 1	1	3383
0.0801119	-0.0340748	0.747048	SNTB2	110	S	SPPAPPRGPAGEAGASPPVRRVRVVKQEAGG	3	1	9.11809e-18	123.42	112.12	95.57	0.18418	24801000000	12240000000	12561000000	Q13425;Q13425-2	110;110	Q13425	Q13425	Beta-2-syntrophin	1;2	2401
-0.0187027	0.0447466	0.747087	SSFA2	739	S	RYLFAKAGYPLRRSQSLPTTLLSPVRVVSSV	2	0.999913	1.62994e-11	117.48	113.85	64.26	0.2175	3212500000	1624000000	1588500000	P28290;P28290-3;P28290-2	739;739;586	P28290	P28290	Sperm-specific antigen 2	1;2	1311
0.0709388	-0.18954	0.747365	SHMT2	266	S	DMAHISGLVAAKVIPSPFKHADIVTTTTHKT	2	1	0.00921318	59.35	45.231	59.35	0.86873	41101000	17512000	23589000	P34897;P34897-3;P34897-2	266;245;256	P34897	P34897	Serine hydroxymethyltransferase, mitochondrial	1	1414
-0.0311646	0.0733932	0.74742	BRD9	56	S	ELSGSGHDSSYYDDRSDHERERHKEKKKKKK	4	0.999778	4.80491e-28	102.47	102.47	102.47	-0.32789	4144000000	2097500000	2046500000	Q9H8M2	56	Q9H8M2	Q9H8M2	Bromodomain-containing protein 9	1	4976
0.554343	-0.307545	0.747589	C17orf59	196	T	SSGSAESGAGGGRRATISSPLELEGTVSRHG	3	0.876086	1.10599e-16	96.591	88.767	89.663	-0.6664	152050000	62702000	89348000	Q96GS4	196	Q96GS4	Q96GS4	Uncharacterized protein C17orf59	1	4271
-0.365481	0.628586	0.747617	TACC2	137	S	LASPAAAPEDGPQTQSPRREPAPNAPGDIAA	4	0.90079	2.80928e-40	106.61	102.57	106.61	-0.58382	282380000	173830000	108550000	O95359;O95359-3	137;137	O95359	O95359	Transforming acidic coiled-coil-containing protein 2	1	736
0.0451634	-0.116498	0.747664	KIAA0355	723	S	HTPLTPQPGLAPQQQSPKQQQPQVQYYQHLL	3	1	1.26415e-31	104.33	102.04	104.33	0.35123	592610000	280130000	312480000	O15063	723	O15063	O15063	Uncharacterized protein KIAA0355	1	262
-0.072938	0.163769	0.74777	PPP1CB	316	T	KAKYQYGGLNSGRPVTPPRTANPPKKR____	3	0.997799	4.4745e-19	106.93	103.07	85.937	-0.00051617	361710000	178500000	183210000	P62140	316	P62140	P62140	Serine/threonine-protein phosphatase PP1-beta catalytic subunit	1	1959
-0.101459	0.221035	0.747795	CLK3	197	S	LRYPSRREPPPRRSRSRSHDRLPYQRRYRER	3	1	2.1881e-07	110.55	110.55	110.55	-0.231	3581600000	1867800000	1713800000	P49761;P49761-2;P49761-3;P49761-1	197;49;49;49	P49761	P49761	Dual specificity protein kinase CLK3	2	1678
-0.101459	0.221035	0.747795	CLK3	199	S	YPSRREPPPRRSRSRSHDRLPYQRRYRERRD	3	1	2.1881e-07	110.55	110.55	110.55	-0.231	3581600000	1867800000	1713800000	P49761;P49761-2;P49761-3;P49761-1	199;51;51;51	P49761	P49761	Dual specificity protein kinase CLK3	2	1678
-0.0953425	0.0373547	0.747796	REPIN1	329	S	HKRSEGSAQAAPGPGSPQLPAGPQESAAEPT	3	0.997442	8.17104e-22	80.475	78.25	63.784	0.49171	14034000000	6886900000	7147300000	Q9BWE0;Q9BWE0-4	329;386	Q9BWE0	Q9BWE0	Replication initiator 1	1	4684
0.339935	-1.50487	0.747849	POLR2A	1913	S	TSPVYTPTSPKYSPTSPTYSPTSPKYSPTSP	2	0.964385	5.99354e-17	127.53	101.66	86.258	0.43547	3952900000	1776500000	2176400000	P24928	1913	P24928	P24928	DNA-directed RNA polymerase II subunit RPB1	1;2	1255
0.0480967	-0.124328	0.748015	CLASP2	8	S	________MAMGDDKSFDDEESVDGNRPSSA	2	1	3.42269e-61	171.75	168.34	139.67	0.71626	1289600000	500110000	789510000	O75122	8	O75122	O75122	CLIP-associating protein 2	1	519
0.0543624	-0.141564	0.748172	NCBP1	22	S	SDENDGGQPHKRRKTSDANETEDHLESLICK	3	0.499997	5.03132e-20	117.23	113.63	89.358	-0.36	14457000000	6765800000	7691100000	Q09161	22	Q09161	Q09161	Nuclear cap-binding protein subunit 1	1	2278
0.0543624	-0.141564	0.748172	NCBP1	21	T	HSDENDGGQPHKRRKTSDANETEDHLESLIC	3	0.499997	5.03132e-20	117.23	113.63	89.358	-0.36	14457000000	6765800000	7691100000	Q09161	21	Q09161	Q09161	Nuclear cap-binding protein subunit 1	1	2278
-0.553701	0.828281	0.748232	CAMSAP3	547	S	CLVGEASKPPAPSEGSPKAVASSPAATNSEV	3	0.776342	8.87322e-07	53.209	49.57	41.222	0.98569	1472200000	896460000	575720000	Q9P1Y5;Q9P1Y5-2	547;574	Q9P1Y5	Q9P1Y5	Calmodulin-regulated spectrin-associated protein 3	1	5405
0.155879	-0.0692898	0.748242	SYNE2	6361	S	RLTSCTPGLEDEKEASENETDMEDPREIQTD	3	0.999998	5.8943e-52	149.07	138.99	149.07	0.088769	626880000	371300000	255580000	Q8WXH0;Q8WXH0-2;Q8WXH0-7;Q8WXH0-10;Q8WXH0-4;Q8WXH0-3;Q8WXH0-13	6361;6361;2746;144;239;331;511	Q8WXH0	Q8WXH0	Nesprin-2	1	3986
0.134089	-0.0589399	0.74825	BYSL	98	S	RERTTRLGPRMPQDGSDDEDEEWPTLEKAAT	3	1	1.11758e-73	206.49	203.15	117.22	1.3471	2872300000	1319600000	1552700000	Q13895	98	Q13895	Q13895	Bystin	1	2474
0.335712	-0.1644	0.748289	GLRX3	117	S	GAHAPELTKKVQRHASSGSFLPSANEHLKED	3	0.976398	1.35775e-08	73.76	73.76	73.76	-0.61268	172650000	70139000	102510000	O76003	117	O76003	O76003	Glutaredoxin-3	1	642
-0.180038	0.362121	0.748359	BOD1L1	2203	S	ADFEGPMPSAPPEAESPLASTSKEEKDECAL	3	0.970829	1.32611e-28	91.269	91.269	91.269	0.58132	179240000	88805000	90439000	Q8NFC6	2203	Q8NFC6	Q8NFC6	Biorientation of chromosomes in cell division protein 1-like 1	1	3802
0.800745	-0.525267	0.748404	PPIP5K2	1016	S	RRRRRSGEQITSSPVSPKSLAFTSSIFGSWQ	2	0.754278	0.0006868	40.926	32.456	40.926	-0.89112	96068000	41276000	54792000	O43314;O43314-2	1016;1016	O43314	O43314	Inositol hexakisphosphate and diphosphoinositol-pentakisphosphate kinase 2	2	355
0.165301	-0.0740944	0.748999	POLD2	257	S	ILAGNLLSHSTQSRDSINKAKYLTKKTQAAS	3	0.945317	3.32239e-52	156.88	151.75	135.54	-1.7882	569510000	317200000	252310000	P49005	257	P49005	P49005	DNA polymerase delta subunit 2	1	1635
0.0787465	-0.210888	0.749077	CDK1	161	T	DFGLARAFGIPIRVYTHEVVTLWYRSPEVLL	2	0.999892	3.24531e-12	118.52	118.52	87.363	0.8257	337600000	122450000	215150000	P06493	161	P06493	P06493	Cyclin-dependent kinase 1	1	890
0.433066	-0.225152	0.749191	POLM	12	S	____MLPKRRRARVGSPSGDAASSTPPSTRF	2	0.998314	1.09015e-08	72.864	69.896	72.864	-3.3829	187750000	86232000	101520000	Q9NP87;Q9NP87-2;Q9NP87-3	12;12;12	Q9NP87	Q9NP87	DNA-directed DNA/RNA polymerase mu	1	5098
0.214249	-0.0986889	0.749332	CHTF18	253	S	WRGGGQLDLLGVSLASLKKQVDGERRERLLQ	3	0.998624	7.87912e-23	120.41	118.27	103.67	-2.0912	380260000	171080000	209180000	Q8WVB6-2;Q8WVB6	253;225	Q8WVB6-2	Q8WVB6-2	Chromosome transmission fidelity protein 18 homolog	1	3952
0.73292	-0.461214	0.74952	RALGPS2	296	S	SLKIEPGTSTPRSAASREDLVGPEVGASPQS	2	0.743219	5.17979e-46	146.17	140.46	110.17	0.87344	633010000	256070000	376940000	Q86X27;Q86X27-3	296;296	Q86X27	Q86X27	Ras-specific guanine nucleotide-releasing factor RalGPS2	1;2	3481
0.25532	-0.120352	0.749566	TTC28	2398	S	GTMTSKRDVLSLLNLSPRHNKKEEGVDKLEL	3	1	2.35595e-12	118.21	113.87	118.21	-0.22126	106190000	48747000	57441000	Q96AY4	2398	Q96AY4	Q96AY4	Tetratricopeptide repeat protein 28	1	4156
0.00460933	-0.0112093	0.749578	RPS3	221	T	DHVSIVEPKDEILPTTPISEQKGGKPEPPAM	2	0.994975	5.09202e-64	147.21	147.21	122.63	0.44387	15291000000	7286600000	8004500000	P23396;P23396-2	221;237	P23396	P23396	40S ribosomal protein S3	1	1235
-0.151426	0.0582927	0.749786	ZNF687	225	S	QPPVSSPPLGALKQESCSPHHPQVLAQQGSG	3	0.654394	5.26077e-10	61.177	61.177	58.021	-0.59981	2366500000	1157600000	1208900000	Q8N1G0;Q8N1G0-2	225;225	Q8N1G0	Q8N1G0	Zinc finger protein 687	2	3633
-0.237898	0.0880247	0.749804	FAM193A	393	S	VLGSRSPRTEESKADSPPPSYPTQQAEQAPN	3	0.998659	1.97132e-13	73.761	73.761	73.761	-1.2392	1030600000	512160000	518420000	P78312;P78312-4;P78312-6;P78312-2;P78312-5;P78312-3	393;247;393;393;415;393	P78312	P78312	Protein FAM193A	1	2052
-0.0522965	0.0211308	0.750137	ZCCHC8	598	S	VPEIFTKKSEAGHASSPDSEVTSLCQKEKAE	2	0.992178	1.17056e-35	143.91	137.12	130.37	0.75211	1310200000	629530000	680640000	Q6NZY4;Q6NZY4-2	598;360	Q6NZY4	Q6NZY4	Zinc finger CCHC domain-containing protein 8	1	3158
0.186501	-0.0850168	0.750254	CAP1	310	S	SGPKPFSAPKPQTSPSPKRATKKEPAVLELE	2	0.999991	3.48071e-26	133.62	113.95	133.62	-0.20928	30889000000	14827000000	16062000000	Q01518;Q01518-2	310;309	Q01518	Q01518	Adenylyl cyclase-associated protein 1	2	2155
-0.18349	0.364942	0.750391	DSP	2207	S	IEPHTGLLLLSVQKRSMSFQGIRQPVTVTEL	2	0.998973	0.000229603	99.732	83.354	85.066	-0.43302	857640000	459230000	398410000	P15924;P15924-2;P15924-3	2207;1608;1764	P15924	P15924	Desmoplakin	1	1104
-0.0190827	0.044955	0.75051	AHNAK	3360	S	GKSKKSRFKLPKFNFSGSKVQTPEVDVKGKK	1	0.999797	0.00127234	105.1	48.291	84.522	-0.85932	4483700000	2283200000	2200500000	Q09666	3360	Q09666	Q09666	Neuroblast differentiation-associated protein AHNAK	1	2280
0.296428	-0.143655	0.750702	TCOF1	582	S	AQEKSLGNILQAKPTSSPAKGPPQKAGPVAV	3	0.583983	2.51614e-17	102.07	102.07	102.07	-1.1649	957960000	420900000	537060000	Q13428-3;Q13428-8;Q13428;Q13428-2;Q13428-4;Q13428-5;Q13428-7;Q13428-6	582;505;582;505;582;582;582;582	Q13428-3;Q13428-7	Q13428-7	Treacle protein	1	2404;2405
0.0760118	-0.0328061	0.750743	EIF3J	11	S	_____MAAAAAAAGDSDSWDADAFSVEDPVR	3	1	2.77541e-127	233.22	229.87	119.28	-0.94872	157590000000	76846000000	80741000000	O75822;O75822-2;O75822-3	11;11;11	O75822	O75822	Eukaryotic translation initiation factor 3 subunit J	1;2	617
0.196985	-0.0905825	0.750956	XRN1	1633	S	PVQTSQPDSSNIVKVSPRESSSASLKSSPIA	3	0.998345	1.33695e-12	66.884	65.264	63.433	-0.10918	321880000	135680000	186200000	Q8IZH2-2;Q8IZH2	1633;1645	Q8IZH2-2	Q8IZH2-2	5'-3' exoribonuclease 1	1	3616
0.0852886	-0.228357	0.75097	SNTB2	389	S	CHSYPLVATRLVHSGSGCRSPSLGSDLTFAT	3	0.772721	2.60652e-52	149.04	138.23	149.04	0.35029	323280000	163040000	160240000	Q13425	389	Q13425	Q13425	Beta-2-syntrophin	1	2401
0.282499	-0.13606	0.751016	NDRG1	364	S	GTRSRSHTSEGTRSRSHTSEGAHLDITPNSG	3	0.670218	2.00827e-46	128.86	121.99	112.47	-0.65296	7857000000	3623400000	4233600000	Q92597;Q92597-3;Q92597-2	364;283;298	Q92597	Q92597	Protein NDRG1	2;3	4029
0.193961	-0.0890913	0.751055	MAP4	571	T	APLAKDGVLTLANNVTPAKDVPPLSETEATP	2	1	2.0742e-25	155.96	155.96	155.96	-1.0303	1299300000	622880000	676400000	P27816;P27816-6	571;571	P27816	P27816	Microtubule-associated protein 4	1	1303
-0.0161764	0.00668065	0.751097	NCOR2	2016	S	TIARTPAKNLAPHHASPDPPAPPASASDPHR	3	0.999988	1.06044e-13	74.819	72.395	73.099	0.68234	8313900000	4336700000	3977200000	Q9Y618;Q9Y618-5;Q9Y618-4;Q9Y618-3;Q9Y618-2	2016;1999;1999;2008;306	Q9Y618	Q9Y618	Nuclear receptor corepressor 2	1	5954
-0.36615	0.128693	0.751107	TMPO	159	S	KKLLKLREQGTESRSSTPLPTISSSAENTRQ	3	0.943866	2.75763e-53	134.36	134.36	72.389	1.3138	17617000000	9329600000	8287300000	P42166;P42167;P42167-2;P42167-3	159;159;159;159	P42166;P42167	P42167	Lamina-associated polypeptide 2, isoform alpha;Thymopoietin;Thymopentin;Lamina-associated polypeptide 2, isoforms beta/gamma;Thymopoietin;Thymopentin	1;2;3	1526;1527
0.0840642	-0.224534	0.75113	NUP133	28	T	TGSRRGPLAGLGPGSTPRTASRKGLPLGSAV	3	0.759676	5.05385e-06	60.093	56.775	60.093	0.071937	173030000	85668000	87363000	Q8WUM0	28	Q8WUM0	Q8WUM0	Nuclear pore complex protein Nup133	1	3941
0.0471196	-0.119555	0.751764	SEC31A	799	S	DRLCRAQGEPVAGHESPKIPYEKQQLPKGRP	4	0.999998	1.69957e-12	79.236	79.236	67.88	-0.4364	2682300000	523750000	2158600000	O94979;O94979-3;O94979-9;O94979-2;O94979-8;O94979-6;O94979-10;O94979-4;O94979-7	799;799;794;799;799;760;760;760;532	O94979	O94979	Protein transport protein Sec31A	1	694
0.151599	-0.444985	0.751768	IRS1	1101	S	KVIRADPQGCRRRHSSETFSSTPSATRVGNT	2	0.988418	6.2224e-12	97.352	92.283	97.352	0.43352	567370000	270290000	297080000	P35568	1101	P35568	P35568	Insulin receptor substrate 1	1	1434
0.0850168	-0.226632	0.751811	MAP7D1	125	S	RRSSQPSPTAVPASDSPPTKQEVKKAGERHK	2	0.906788	3.26563e-10	74.819	74.819	71.002	-0.40037	995200000	569380000	425820000	Q3KQU3;Q3KQU3-4;Q3KQU3-2	125;125;125	Q3KQU3	Q3KQU3	MAP7 domain-containing protein 1	1;2	2828
0.0604624	-0.026021	0.75186	EMD	141	S	DADAFHHQVHDDDLLSSSEEECKDRERPMYG	3	0.732768	2.32491e-28	99.708	96.84	95.784	-0.9577	10811000000	5169700000	5641600000	P50402	141	P50402	P50402	Emerin	1	1699
-0.0571215	0.128062	0.752167	ANAPC2	314	S	WLGKVFLQDGPARPASPEAGNTLRRWRCHVQ	3	0.999767	3.77519e-21	99.838	93.191	96.504	0.52785	1200400000	585140000	615240000	Q9UJX6;Q9UJX6-2	314;314	Q9UJX6	Q9UJX6	Anaphase-promoting complex subunit 2	1	5588
-0.148673	0.30333	0.752315	CAV2	20	S	TEKADVQLFMDDDSYSHHSGLEYADPEKFAD	4	0.664922	3.80473e-13	74.321	72.429	74.321	0.64232	322680000	162830000	159850000	P51636;P51636-3	20;20	P51636	P51636	Caveolin-2	1	1743
-0.420897	0.14527	0.752413	CDC42EP4	295	S	ALEDEGWAAAAPSPGSARSMGSHTTRDSSSL	3	0.904328	1.01835e-59	148.98	137.41	130.84	-0.091358	1525400000	748420000	777000000	Q9H3Q1;Q9H3Q1-2	295;225	Q9H3Q1	Q9H3Q1	Cdc42 effector protein 4	1	4891
0.416624	-0.217975	0.752512	EPB41	712	S	PEPRPSEWDKRLSTHSPFRTLNINGQIPTGE	3	0.984235	0.000438631	67.252	60.565	67.252	0.12959	191620000	76607000	115010000	P11171;P11171-2;P11171-5;P11171-3;P11171-7;P11171-4;P11171-6	712;679;623;489;698;470;414	P11171	P11171	Protein 4.1	1	1012
0.171975	-0.518737	0.752695	PPFIA1	763	S	ALRLDRLHKGALHTVSHEDIRDIRNSTGSQD	2	0.996604	1.16905e-10	92.269	78.845	91.812	0.62648	6708200000	3043600000	3664600000	Q13136;Q13136-2	763;763	Q13136	Q13136	Liprin-alpha-1	1	2358
0.11836	-0.329066	0.752718	ZDHHC5	573	S	PGREEEPGLGDSGIQSTPGSGHAPRTSSSSD	4	0.522127	5.85926e-29	95.552	95.552	95.552	0.15845	1802600000	776170000	1026500000	Q9C0B5;Q9C0B5-2	573;520	Q9C0B5	Q9C0B5	Palmitoyltransferase ZDHHC5	2	4780
-0.0139896	0.0328167	0.752833	RPS6KA3;RPS6KA6	227	S	FGLSKESIDHEKKAYSFCGTVEYMAPEVVNR	2	1	1.23463e-85	230.06	230.06	175.59	-1.6534	2841900000	1450100000	1391800000	P51812;Q9UK32;Q9UK32-2	227;232;232	P51812	P51812	Ribosomal protein S6 kinase alpha-3;Ribosomal protein S6 kinase alpha-6	1	1752
-0.0139896	0.0328167	0.752833	RPS6KA1	221	S	FGLSKEAIDHEKKAYSFCGTVEYMAPEVVNR	2	1	1.23463e-85	230.06	230.06	175.59	-1.6534	2801300000	1409500000	1391800000	Q15418;Q15418-4;Q15418-2;Q15418-3	221;205;230;129	Q15418	Q15418	Ribosomal protein S6 kinase alpha-1	1	2677
0.0824301	-0.0360461	0.752954	SET	63	S	IDEVQNEIDRLNEQASEEILKVEQKYNKLRQ	3	1	1.42823e-85	167.16	163.77	167.16	0.81624	3034000000	1441000000	1593000000	Q01105;Q01105-2;Q01105-3;Q01105-4	63;50;38;41	Q01105	Q01105	Protein SET	1	2148
-0.112023	0.236215	0.753116	CHAMP1	436	S	KPGPPLSPEIRSPAGSPELRKPSGSPDLWKL	2	1	5.13306e-31	129.29	122.16	88.873	0.23721	16949000000	8240000000	8708700000	Q96JM3	436	Q96JM3	Q96JM3	Chromosome alignment-maintaining phosphoprotein 1	2;3	4323
0.0471196	-0.118758	0.753217	ORC2	226	T	IQAQNRVVSAPVGKETPSKRMKRDKTSDLVE	3	0.996911	2.28949e-12	119.62	98.782	113.47	-0.82349	7939900000	3787900000	4152000000	Q13416	226	Q13416	Q13416	Origin recognition complex subunit 2	1	2396
0.282973	-1.0453	0.753357	DENND4A	910	S	SQTTLSGGQSDLGYNSLSKDEVRRGDTSTED	3	0.830181	1.24523e-16	97.059	97.059	97.059	0.035907	130910000	35654000	95255000	Q7Z401	910	Q7Z401	Q7Z401	C-myc promoter-binding protein	1	3377
0.528171	-0.29678	0.753445	IRS2	752	S	PEDSGYMRMWCGSKLSMEHADGKLLPNGDYL	3	0.997789	1.42947e-07	69.188	66.885	69.188	-0.074212	659820000	297860000	361950000	Q9Y4H2	752	Q9Y4H2	Q9Y4H2	Insulin receptor substrate 2	1	5888
0.0809305	-0.212881	0.753459	FLYWCH2	17	S	PLPEPSEQEGESVKASQEPSPKPGTEVIPAA	3	0.994796	2.14447e-52	151.19	151.19	119.87	0.79786	779580000	344940000	434640000	Q96CP2	17	Q96CP2	Q96CP2	FLYWCH family member 2	1	4190
-1.2105	0.309002	0.753462	BASP1	164	S	KKTEAPAAPAAQETKSDGAPASDSKPGSSEA	3	0.919729	1.26078e-29	99.165	97.216	99.165	-0.0081845	2677200000	1300400000	1376800000	P80723;P80723-2	164;110	P80723	P80723	Brain acid soluble protein 1	1	2081
-0.100469	0.0402892	0.753673	EHBP1L1	310	S	AQDTAPTPAPRLRKGSDALRPPVPQGEDEVP	3	1	2.45284e-13	85.376	73.995	85.376	-0.5632	6314900000	3159300000	3155600000	Q8N3D4	310	Q8N3D4	Q8N3D4	EH domain-binding protein 1-like protein 1	1	3653
0.331247	-0.166073	0.753836	ZDHHC5	398	S	EPTSIAESSRHPSYRSEPSLEPESFRSPTFG	3	0.99304	3.65191e-19	120.56	106.46	106.75	0.37698	1770900000	1131800000	639090000	Q9C0B5;Q9C0B5-2	398;345	Q9C0B5	Q9C0B5	Palmitoyltransferase ZDHHC5	1;2	4780
0.0193461	-0.04698	0.753867	EIF4EBP1	34	Y	RRVVLGDGVQLPPGDYSTTPGGTLFSTTPGG	3	0.597469	2.7808e-28	89.5	89.5	70.488	0.13591	878980000	346020000	532960000	Q13541	34	Q13541	Q13541	Eukaryotic translation initiation factor 4E-binding protein 1	2	2431
0.189793	-0.585443	0.75396	CRTC3	62	S	FQKLQQLRLTQYHGGSLPNVSQLRSSASEFQ	3	1	4.81308e-35	166.6	141.44	132.6	-0.81529	2313500000	813270000	1500200000	Q6UUV7;Q6UUV7-3	62;62	Q6UUV7	Q6UUV7	CREB-regulated transcription coactivator 3	1	3241
-0.297077	0.52666	0.754429	HDAC5	498	S	TVGKLPRHRPLSRTQSSPLPQSPQALQQLVM	3	0.921704	2.7513e-85	166.85	166.85	124.55	1.948	471670000	258340000	213330000	Q9UQL6;Q9UQL6-2;Q9UQL6-3	498;498;499	Q9UQL6	Q9UQL6	Histone deacetylase 5	1	5737
0.114634	-0.0513025	0.754452	PI4K2A	47	S	PGGAVRVAAAAGSGPSPPGSPGHDRERQPLL	3	0.996002	1.22138e-38	147	107.09	122.39	-0.11487	14168000000	7059300000	7108800000	Q9BTU6	47	Q9BTU6	Q9BTU6	Phosphatidylinositol 4-kinase type 2-alpha	1;2	4624
-0.134382	0.275507	0.754587	SPATA13	703	S	YKAVSARFRPFTFSQSTPIGLDRVGRRRQMR	3	0.945691	5.26744e-23	128.05	124.08	128.05	0.37913	92840000	58935000	33905000	Q96N96-6;Q96N96-5;Q96N96-4;Q96N96	703;24;24;78	Q96N96-6	Q96N96-6	Spermatogenesis-associated protein 13	1	4370
-0.390377	0.137854	0.754729	ADH5	351	S	MSKKIKVDEFVTHNLSFDEINKAFELMHSGK	3	0.998406	1.36899e-07	62.617	58.202	62.617	0.36142	89903000	44402000	45501000	P11766	351	P11766	P11766	Alcohol dehydrogenase class-3	1	1029
0.306612	-0.152378	0.754914	BCLAF1	297	S	SRYSPSQNSPIHHIPSRRSPAKTIAPQNAPR	2	0.965125	8.28816e-52	150.36	150.36	73.13	-0.71591	51819000000	25702000000	26117000000	Q9NYF8;Q9NYF8-3;Q9NYF8-2;Q9NYF8-4	297;295;295;297	Q9NYF8	Q9NYF8	Bcl-2-associated transcription factor 1	1;2;3	5329
-0.354225	0.59837	0.75506	ELF1	187	S	PKRKKGRKTKPPRPDSPATTPNISVKKKNKD	3	0.933937	9.24428e-26	113.3	108.42	45.735	-0.18476	3018800000	1708500000	1310300000	P32519;P32519-2	187;163	P32519	P32519	ETS-related transcription factor Elf-1	1	1399
0.160404	-0.469157	0.75509	RPL4	295	S	PMHKMINTDLSRILKSPEIQRALRAPRKKIH	2	1	0.0180175	61.932	47.301	53.448	-0.056485	162990000	72628000	90358000	P36578	295	P36578	P36578	60S ribosomal protein L4		1453
0.127237	-0.354001	0.755156	LIN54	310	S	STLNSTTQTPNKIAISPLKSPNKAVKSTVQT	3	1	1.23385e-07	125.67	109.83	57.288	-0.12664	3785300000	1474900000	2310400000	Q6MZP7;Q6MZP7-3	310;89	Q6MZP7	Q6MZP7	Protein lin-54 homolog	1;2	3136
0.15549	-0.450908	0.755281	WIPF2	235	S	GREGPPAPPPVKPPPSPVNIRTGPSGQSLAP	3	1	5.96465e-09	67.478	67.478	62.193	0.01336	379100000	163100000	216000000	Q8TF74;Q8TF74-2	235;85	Q8TF74	Q8TF74	WAS/WASL-interacting protein family member 2	1	3923
0.0750534	-0.194213	0.755287	GPN1	314	S	MGSVALDAGTAKDSLSPVLHPSDLILTRGTL	2	0.995653	1.52419e-39	170.38	162.81	170.38	0.36623	612300000	290740000	321560000	Q9HCN4;Q9HCN4-3;Q9HCN4-2;Q9HCN4-4;Q9HCN4-5	314;219;235;302;328	Q9HCN4	Q9HCN4	GPN-loop GTPase 1	1	5067
0.318114	-1.25743	0.75535	GRB10	476	S	AWRKRSTRMNILGSQSPLHPSTLSTVIHRTQ	3	0.966806	5.88888e-45	137.24	134.52	123.32	-1.9294	196490000	48877000	147620000	Q13322;Q13322-3;Q13322-2;Q13322-4	476;418;430;470	Q13322	Q13322	Growth factor receptor-bound protein 10	1	2385
-0.763391	0.23182	0.755428	MMTAG2	217	S	KKKDKEHRRPAEATSSPTSPERPRHHHHDSD	3	0.82798	4.77952e-23	128.44	128.44	128.44	-0.082141	508750000	269420000	239330000	Q9BU76	217	Q9BU76	Q9BU76	Multiple myeloma tumor-associated protein 2	1	4631
0.160275	-0.0738202	0.755579	ABLIM1	51	S	SSESIYSRPGSSIPGSPGHTIYAKVDNEILD	3	0.984734	3.04872e-17	80.943	74.328	73.227	-0.0031602	1070200000	532400000	537750000	O14639-3;O14639-5;O14639;O14639-2;O14639-6	51;79;367;307;335	O14639-3	O14639-3	Actin-binding LIM protein 1	1;2	200
0.207518	-0.0980152	0.75561	PRRC2C	779	S	MIPPKPLMRRDQMEGSPNSSESFEHIARSAR	3	0.999956	6.24467e-36	143.57	143.57	143.57	-1.5278	3210700000	1595800000	1614900000	Q9Y520;Q9Y520-6;Q9Y520-4;Q9Y520-5;Q9Y520-7;Q9Y520-2;Q9Y520-3	779;779;779;779;781;536;779	Q9Y520	Q9Y520	Protein PRRC2C	1	5907
0.0962619	-0.255803	0.755661	YEATS2	519	S	KQPGQVIGATTPSTGSPTNKISTASQVSQGT	2	0.95512	1.75813e-43	159.67	159.67	159.67	0.5747	1386000000	649160000	736820000	Q9ULM3	519	Q9ULM3	Q9ULM3	YEATS domain-containing protein 2	1	5649
0.0927488	-0.245252	0.755697	PDLIM5	360	S	AAAAFKPVGSTGVIKSPSWQRPNQGVPSTGR	3	0.974195	1.45687e-34	153.06	144.44	107.41	-0.27242	20364000000	9366400000	10998000000	Q96HC4;Q96HC4-7;Q96HC4-4;Q96HC4-6	360;257;251;389	Q96HC4	Q96HC4	PDZ and LIM domain protein 5	1	4285
-0.120749	0.249582	0.755905	BAG6	964	S	PLPEEPMEVQGAERASPEPQRENASPAPGTT	3	1	2.44609e-46	123.52	123.52	47.105	0.31748	13299000000	6819500000	6479800000	P46379;P46379-2;P46379-3;P46379-5	964;958;994;958	P46379	P46379	Large proline-rich protein BAG6	1	1582
0.0190613	-0.0082	0.756467	ORC6	195	T	EKIGQQVDREPGDVATPPRKRKKIVVEAPAK	3	1	8.15876e-09	71.143	56.782	71.143	-0.15404	3245800000	1641800000	1604000000	Q9Y5N6	195	Q9Y5N6	Q9Y5N6	Origin recognition complex subunit 6	1	5930
-0.0625501	0.136886	0.756544	SUDS3	234	S	DLRTLNKLKSPKRPASPSSPEHLPATPAESP	2	0.983626	9.48875e-29	105.21	105.21	91.249	-0.49669	20347000000	10290000000	10058000000	Q9H7L9	234	Q9H7L9	Q9H7L9	Sin3 histone deacetylase corepressor complex component SDS3	1;2	4959
0.112366	-0.0507454	0.756757	TJP2	130	S	VVKRPRKVQVAALQASPPLDQDDRAFEVMDE	3	1	1.47409e-46	187.57	175.06	66.1	-0.18919	9201600000	4367800000	4833700000	Q9UDY2;Q9UDY2-3;Q9UDY2-7;Q9UDY2-4;Q9UDY2-2;Q9UDY2-6;Q9UDY2-5	130;107;161;107;130;134;130	Q9UDY2	Q9UDY2	Tight junction protein ZO-2	1	5498
0.0877344	-0.229219	0.756815	H2AFY	129	T	LAKKRGSKGKLEAIITPPPAKKAKSPSQKKP	2	1	9.54949e-05	82.925	68.245	82.925	-0.11913	160090000	71250000	88844000	O75367;O75367-2;O75367-3	129;129;129	O75367	O75367	Core histone macro-H2A.1	1	553
-0.053314	0.117694	0.756824	TONSL	905	S	PVNAGPSSLASEPPGSPSTPRVSEPSGDSSA	3	0.790796	3.7657e-28	97.158	91.854	97.158	0.17037	590320000	291230000	299090000	Q96HA7;Q96HA7-2	905;905	Q96HA7	Q96HA7	Tonsoku-like protein	1	4284
-0.116066	0.239822	0.75715	ZC3HAV1	284	S	ERSCTPSPDQISHRASLEDAPVDDLTRKFTY	2	1	2.07285e-63	147.8	139.76	65.467	-0.46996	7235800000	3740100000	3495800000	Q7Z2W4;Q7Z2W4-2;Q7Z2W4-3	284;284;284	Q7Z2W4;Q7Z2W4-3	Q7Z2W4	Zinc finger CCCH-type antiviral protein 1	1;3	3360;3361
0.133564	-0.371057	0.757304	USP34	3406	S	RDSSIIDPGTEQDLPSPENSSVKEYRMEVPS	3	0.934511	1.30838e-07	58.349	58.349	58.349	0.53603	725080000	306210000	418870000	Q70CQ2;Q70CQ2-3;Q70CQ2-2	3406;3172;3255	Q70CQ2	Q70CQ2	Ubiquitin carboxyl-terminal hydrolase 34	1	3305
-0.0296175	0.01249	0.757403	FAM193A	1144	S	SPGEHQQNSKLVLAESPQPKGKNKKNKKKKG	2	1	0.0327966	59.227	46.136	59.227	-0.15845	251450000	125240000	126210000	P78312;P78312-4;P78312-6;P78312-2;P78312-5	1144;998;1144;1144;1166	P78312	P78312	Protein FAM193A		2052
-0.252931	0.0960363	0.757476	RALGPS2	326	T	SGRKSVAAEGALLPQTPPSPRNLIPHGHRKC	2	1	1.95583e-28	143.35	143.35	143.35	0.61392	729700000	355260000	374450000	Q86X27;Q86X27-3	326;326	Q86X27	Q86X27	Ras-specific guanine nucleotide-releasing factor RalGPS2	1;2	3481
0.0931545	-0.0418037	0.757555	CLASP1	646	S	EYIGLDSGRIRTRRQSSGSATNVASTPDNRG;PGSYASLGRIRTRRQSSGSATNVASTPDNRG	2	0.998969	5.54388e-101	253.49	253.49	253.49	-0.60247	6496500000	3229200000	3267300000	Q7Z460-3;Q7Z460-2;Q7Z460;Q7Z460-4;Q7Z460-5	646;646;646;662;654	Q7Z460-3;Q7Z460-4	Q7Z460-3	CLIP-associating protein 1	1	3383;3384
0.0501883	-0.124461	0.757614	PXN	303	S	ERCWAAGWPRDGGRSSPGGQDEGGFMAQGKT	2	0.84893	1.08734e-52	160.23	155.18	153.83	-0.26464	1378000000	639600000	738430000	P49023	303	P49023	P49023	Paxillin	1	1637
-0.171141	0.0675154	0.757618	ACLY	481	S	PAKKAKPAMPQDSVPSPRSLQGKSTTLFSRH	2	0.998479	3.14385e-09	107.82	103.81	107.82	-0.23571	19533000000	10036000000	9497400000	P53396	481	P53396	P53396	ATP-citrate synthase	1	1792
0.0798389	-0.0356239	0.757803	PANK4	393	S	SWGENYAGSSGLMSASPELGPAQRARSGTFD	3	0.983701	2.00348e-39	114.12	114.12	114.12	0.56196	84051000	41719000	42333000	Q9NVE7	393	Q9NVE7	Q9NVE7	Pantothenate kinase 4	1	5241
-0.14602	0.0583528	0.757883	CHAF1B	538	S	STEEIQSETPGDAQGSPPELKRPRLDENKGG	3	0.999736	6.64057e-31	100.41	100.41	100.41	-0.66428	14111000000	6920600000	7190100000	Q13112	538	Q13112	Q13112	Chromatin assembly factor 1 subunit B	1	2352
0.373175	-0.195474	0.758126	RBM15B	552	S	LYSDRDRTFLEGDWTSPSKSSDRRNSLEGYS	2	0.877951	3.23012e-12	118.2	118.2	118.2	0.70939	795720000	365520000	430200000	Q8NDT2;Q8NDT2-2	552;225	Q8NDT2	Q8NDT2	Putative RNA-binding protein 15B	1	3773
-0.154056	0.305557	0.758176	ASH1L	1162	S	QTLAMKKASKGRRRLSPPTLLPNSPSHLSEL	3	0.999663	1.69831e-99	231.16	228.8	195.89	-0.18938	733480000	354570000	378920000	Q9NR48;Q9NR48-2	1162;1162	Q9NR48	Q9NR48	Histone-lysine N-methyltransferase ASH1L	1;2	5155
0.126973	-0.347892	0.75819	RALGAPA1	754	T	GSPGTEKARSIVRQKTVDIDDAQILPRSTRV	2	1	6.31967e-23	174.94	167.33	146.96	0.071891	1331300000	618690000	712600000	Q6GYQ0;Q6GYQ0-2;Q6GYQ0-4;Q6GYQ0-7;Q6GYQ0-5	754;754;754;754;754	Q6GYQ0	Q6GYQ0	Ral GTPase-activating protein subunit alpha-1	1	3117
0.272382	-0.134878	0.758269	HUWE1	3127	S	LFGHSSTSALSAILRSPAFTSRLSGNRGVQY	4	0.96266	2.00334e-38	127.41	109.98	127.41	0.24703	113980000	55307000	58676000	Q7Z6Z7;Q7Z6Z7-2;Q7Z6Z7-3	3127;3111;3118	Q7Z6Z7	Q7Z6Z7	E3 ubiquitin-protein ligase HUWE1	1	3407
-0.120922	0.0489792	0.758269	SIPA1	55	S	TFEPRPVRGPLLRSGSDAGEARPPTPASPRA	3	0.989547	5.44097e-35	150.13	142.39	84.946	0.56707	5666800000	3106600000	2560300000	Q96FS4	55	Q96FS4	Q96FS4	Signal-induced proliferation-associated protein 1	1	4250
0.0807941	-0.0361869	0.758558	KANSL3	536	S	PASPSGSEDLSSVSSSPTSSPKTKVTTVTSA	2	0.56166	1.32131e-31	110.33	106.21	110.33	0.73164	308710000	132980000	175730000	Q9P2N6;Q9P2N6-3;Q9P2N6-6;Q9P2N6-2;Q9P2N6-5;Q9P2N6-4;Q9P2N6-8	536;536;424;536;449;449;449	Q9P2N6	Q9P2N6	KAT8 regulatory NSL complex subunit 3	1	5446
-0.336683	0.568452	0.759063	TACC2	1635	S	HTGVPGHVPRSTCAPSPQREVLTVPEANSEP	3	0.90955	1.99593e-49	118.42	111.12	118.42	-0.03879	182830000	102160000	80669000	O95359;O95359-3	1635;1635	O95359	O95359	Transforming acidic coiled-coil-containing protein 2	1	736
0.234869	-0.114367	0.759101	ARFGAP3	143	S	HGTDLWLDSCVVPPLSPPPKEEDFFASHVSP	3	1	2.07541e-28	110.4	107.68	110.4	0.53455	309940000	148570000	161370000	Q9NP61	143	Q9NP61	Q9NP61	ADP-ribosylation factor GTPase-activating protein 3	1	5090
-0.192332	0.0757024	0.759415	NAV2	1799	S	NGTAQSADLRIRRQHSSDSVSSINSATSHSS	4	0.784386	4.94255e-97	186.39	186.39	130.19	0.048807	3706500000	1785500000	1921100000	Q8IVL1;Q8IVL1-2;Q8IVL1-4;Q8IVL1-8;Q8IVL1-9;Q8IVL1-10;Q8IVL1-13;Q8IVL1-12;Q8IVL1-11;Q8IVL1-3;Q8IVL1-5;Q8IVL1-6	1799;1743;1679;1719;1725;1728;1730;1735;1736;1743;807;188	Q8IVL1	Q8IVL1	Neuron navigator 2	1	3532
-0.0580374	0.126045	0.759541	AHNAK	5752	S	SGSKGDLKSSKASLGSLEGEAEAEASSPKGK	2	0.995202	2.19635e-35	135.49	135.49	103.58	-0.59501	4269500000	2249000000	2020500000	Q09666	5752	Q09666	Q09666	Neuroblast differentiation-associated protein AHNAK	1	2280
0.109829	-0.0501882	0.759731	CHD4	517	T	VQKILIWKWGQPPSPTPVPRPPDADPNTPSP	3	0.785463	3.67046e-23	97.744	97.744	65.624	0.38382	1967900000	834830000	1133100000	Q14839;Q14839-2	517;517	Q14839	Q14839	Chromodomain-helicase-DNA-binding protein 4	2	2577
0.321582	-0.164786	0.759751	RPLP0;RPLP0P6	307	S	AAAPAKVEAKEESEESDEDMGFGLFD_____	2	1	2.24851e-20	106.36	96.728	40.92	-2.3247	335800000	133770000	202020000	P05388;P05388-2;Q8NHW5	307;245;307	P05388	P05388	60S acidic ribosomal protein P0;60S acidic ribosomal protein P0-like	1;2	877
-0.0462804	0.101691	0.759758	UNG	60	T	AIPAKKAPAGQEEPGTPPSSPLSAEQLDRIQ	3	0.999988	7.85766e-82	182.66	175.08	78.319	0.85908	9120400000	4210300000	4910100000	P13051;P13051-2	60;51	P13051	P13051	Uracil-DNA glycosylase	1;2	1048
0.0766959	-0.194718	0.759848	ACACA	5	S	___________MDEPSPLAQPLELNQHSRFI	3	1	3.16922e-18	92.264	92.264	92.264	0.35429	55823000	22497000	33326000	Q13085;Q13085-4	5;42	Q13085	Q13085	Acetyl-CoA carboxylase 1;Biotin carboxylase	1	2348
-0.326281	0.121063	0.759855	ECT2	716	S	LEIARKRHKVIGTFRSPHGQTRPPASLKHIH	3	0.996347	3.70216e-06	52.019	52.019	47.113	-0.25254	682340000	372170000	310160000	Q9H8V3;Q9H8V3-4;Q9H8V3-3;Q9H8V3-2	716;685;716;684	Q9H8V3	Q9H8V3	Protein ECT2	1	4979
0.0419438	-0.101919	0.759876	BAG3	377	S	VEVKVPPAPVPCPPPSPGPSAVPSSPKSVAT	3	0.999897	1.17229e-53	145.33	145.33	133.46	0.14315	38587000000	17772000000	20815000000	O95817	377	O95817	O95817	BAG family molecular chaperone regulator 3	1;2	785
-0.210746	0.0824078	0.759884		6	S	__________MSKRLSPQLQHNITEDAYCET	4	1	1.04129e-101	213.38	210.48	179.66	-0.39772	6016800000	3022000000	2994800000	Q8N7C3-2	6	Q8N7C3-2	Q8N7C3-2		1	3704
-0.118132	0.240946	0.759889	WAPAL	264	S	ETNDTWNSQFGKRPESPSEISPIKGSVRTGL	2	0.976963	5.11002e-12	121.45	121.45	121.45	0.84295	1076800000	535740000	541020000	Q7Z5K2-2;Q7Z5K2;Q7Z5K2-3	264;221;306	Q7Z5K2-2	Q7Z5K2-2	Wings apart-like protein homolog	1	3396
-0.335645	0.124047	0.759908	MKI67IP	234	T	GTLDTPEKTVDSQGPTPVCTPTFLERRKSQV	2	0.999995	2.12964e-42	154.17	145.76	153.82	-2.2827	1901700000	978420000	923320000	Q9BYG3	234	Q9BYG3	Q9BYG3	MKI67 FHA domain-interacting nucleolar phosphoprotein	2;3	4735
0.063641	-0.0284277	0.759946	ARFGAP2	146	S	TDLWIDNMSSAVPNHSPEKKDSDFFTEHTQP	3	1	1.89552e-98	224.05	224.05	191.71	-0.36128	24870000000	11957000000	12913000000	Q8N6H7	146	Q8N6H7	Q8N6H7	ADP-ribosylation factor GTPase-activating protein 2	1	3696
-0.171173	0.331717	0.760026	PARD3	143	S	TPSVLRANMPLHVRRSSDPALIGLSTSVSDS	4	0.574749	1.70052e-27	102.13	102.13	102.13	1.0166	604470000	257520000	346950000	Q8TEW0;Q8TEW0-4;Q8TEW0-11;Q8TEW0-2;Q8TEW0-8;Q8TEW0-7;Q8TEW0-6;Q8TEW0-10;Q8TEW0-9;Q8TEW0-3;Q8TEW0-5	143;143;143;143;143;143;143;143;143;143;143	Q8TEW0	Q8TEW0	Partitioning defective 3 homolog	1	3910
0.0885487	-0.227988	0.760163	KAT8	37	S	EPGPGENAAAEGTAPSPGRVSPPTPARGEPE	4	0.876098	1.61205e-25	88.313	88.313	80.434	0.67434	4362200000	2236700000	2125600000	Q9H7Z6;Q9H7Z6-2	37;37	Q9H7Z6	Q9H7Z6	Histone acetyltransferase KAT8	2	4963
0.0483758	-0.118227	0.760352	EI24	330	S	LSSSTSAEKFPSPHPSPAKLKATAGH_____	2	1	2.84808e-05	93.243	93.243	93.243	0.16365	1983800000	940580000	1043200000	O14681;O14681-3	330;316	O14681	O14681	Etoposide-induced protein 2.4 homolog	2	208
0.35208	-0.184471	0.760812	MINK1	732	S	KPPGPPAQPPGPPNASSNPDLRRSDPGWERS	3	0.575186	6.07836e-18	80.554	71.269	73.389	0.40127	2657300000	1190700000	1466600000	Q8N4C8;Q8N4C8-4	732;712	Q8N4C8	Q8N4C8	Misshapen-like kinase 1	1	3667
-0.0604124	0.0254706	0.760854	NCOR1	2184	S	SQRGAEPAEQRNDARSPGSISYLPSFFTKLE	3	0.999842	2.02254e-42	153.53	146.11	139.77	-0.12785	2562800000	1255300000	1307500000	O75376;O75376-2	2184;2081	O75376	O75376	Nuclear receptor corepressor 1	1	556
-0.159541	0.311542	0.760858	HLCS	147	S	PYDYSSSLESVADETSPEREGRRVNLTGKAP	3	0.90747	1.00531e-76	152.05	152.05	108.28	-0.55836	1148600000	522950000	625690000	P50747	147	P50747	P50747	Biotin--protein ligase;Biotin--[methylmalonyl-CoA-carboxytransferase] ligase;Biotin--[propionyl-CoA-carboxylase [ATP-hydrolyzing]] ligase;Biotin--[methylcrotonoyl-CoA-carboxylase] ligase;Biotin--[acetyl-CoA-carboxylase] ligase	1	1712
0.0454429	-0.110363	0.760953	FERMT2	159	S	PRDPTKKKKKKLDDQSEDEALELEGPLITPG	3	1	2.40714e-108	185.98	185.98	131.95	0.39811	8470900000	3855200000	4615800000	Q96AC1;Q96AC1-3;Q96AC1-2	159;159;159	Q96AC1	Q96AC1	Fermitin family homolog 2	1	4144
0.422771	-0.231064	0.761017	TNKS1BP1	1385	S	VSQCPEPGLRHNGSLSPGLEARDPLEARELG	2	0.95431	1.89995e-16	140.6	140.6	92.593	0.28474	794480000	355420000	439060000	Q9C0C2	1385	Q9C0C2	Q9C0C2	182 kDa tankyrase-1-binding protein	1	4781
0.0251707	-0.0596321	0.761032	GBF1	1475	S	RRPRTSSQHASRGGQSDDDEDEGVPASYHTV	5	1	1.55583e-64	146.58	146.58	146.58	-0.25371	10274000000	5473300000	4801100000	Q92538-2;Q92538-3	1476;1475	Q92538-2;Q92538-3	Q92538-3	Golgi-specific brefeldin A-resistance guanine nucleotide exchange factor 1	1	4011;4012
-0.0219069	0.0491285	0.761236	CEP170	356	S	NPPQMLWERTEEDSKSIKSDVPVYLKRLKGN	2	1	5.27733e-10	123.92	92.244	121.45	0.17434	2090000000	1017300000	1072700000	Q5SW79;Q5SW79-2;Q5SW79-3	356;356;356	Q5SW79	Q5SW79	Centrosomal protein of 170 kDa	2	2960
-0.0583378	0.125762	0.761261	RREB1	1273	S	ASSLQRHMLTHTDSQSDAETAAAAGEVLDLT	3	0.978779	2.52934e-129	222.92	221.2	222.92	0.81105	952070000	476930000	475150000	Q92766	1273	Q92766	Q92766	Ras-responsive element-binding protein 1	1	4058
0.0539454	-0.132116	0.76142	SRRM2	848	T	QSHSSSSPHPKVKSGTPPRQGSITSPQANEQ	2	0.992177	3.7988e-71	164.64	164.64	164.64	-0.18058	91447000000	45666000000	45781000000	Q9UQ35;Q9UQ35-2	848;848	Q9UQ35	Q9UQ35	Serine/arginine repetitive matrix protein 2	1;2;3	5728
0.0157831	-0.0368901	0.761593	KIF23	682	S	ERPSRERDREKVTQRSVSPSPVPLLFQPDQN	3	0.750341	4.542e-21	98.957	98.957	88.814	0.52822	102140000	66083000	36056000	Q02241-2;Q02241-3	682;499	Q02241-2	Q02241-2	Kinesin-like protein KIF23	1;2	2173
-0.0373399	0.0822093	0.761599	ZC3H13	265	S	NSKTNQSKKKGPRTPSPPPPIPEDIALGKKY	3	1	8.23907e-50	165.31	165.31	62.706	0.7575	17083000000	8445100000	8637900000	Q5T200;Q5T200-2	265;265	Q5T200	Q5T200	Zinc finger CCCH domain-containing protein 13	2	2973
-0.0373399	0.0822093	0.761599	ZC3H13	263	T	QRNSKTNQSKKKGPRTPSPPPPIPEDIALGK	3	1	8.23907e-50	165.31	165.31	62.706	0.7575	17083000000	8445100000	8637900000	Q5T200;Q5T200-2	263;263	Q5T200	Q5T200	Zinc finger CCCH domain-containing protein 13	2	2973
0.114367	-0.0528332	0.761675	APC	2512	S	SSVQAGGWRKLPPNLSPTIEYNDGRPAKRHD	3	0.999022	3.67233e-30	122.19	115.83	122.19	0.23755	393420000	185140000	208280000	P25054;P25054-2	2512;2411	P25054	P25054	Adenomatous polyposis coli protein	1	1257
0.0659859	-0.163499	0.762174	RBM15B	562	S	EGDWTSPSKSSDRRNSLEGYSRSVRSRSGER	2	0.999911	0.000422145	94.547	69.799	89.44	-0.1972	239290000	116270000	123020000	Q8NDT2;Q8NDT2-2	562;235	Q8NDT2	Q8NDT2	Putative RNA-binding protein 15B	1	3773
0.115033	-0.303693	0.762414	CTAGE5;CTAGE1;MIA2	575	S	GRLSGPAELRSFNMPSLDKMDGSMPSEMESS	2	1	9.03534e-05	100.93	71.188	100.93	-0.46347	4192600000	1796700000	2396000000	O15320-7;O15320-2;O15320;O15320-8;O15320-6;O15320-4;O15320-3;O15320-10;O15320-5;Q96RT6;Q96PC5	575;604;647;567;572;647;618;635;652;616;1255	O15320-7;Q96PC5	O15320-7	cTAGE family member 5;cTAGE family member 2;Melanoma inhibitory activity protein 2	1	296;4382
0.520447	-0.304044	0.762513	GTF2F1	389	T	RKPSGGSSRGNSRPGTPSAEGGSTSSTLRAA	3	0.998982	8.81415e-68	180.34	169.96	102.03	-0.75252	6680200000	2909700000	3770500000	P35269	389	P35269	P35269	General transcription factor IIF subunit 1	1;2	1432
-0.0251918	0.0559812	0.762547	BCLAF1	287	S	SGSGSVGNGSSRYSPSQNSPIHHIPSRRSPA	4	0.727676	7.15043e-16	106.75	106.75	75.529	0.006242	8743200000	4502900000	4240300000	Q9NYF8;Q9NYF8-3;Q9NYF8-2;Q9NYF8-4	287;285;285;287	Q9NYF8	Q9NYF8	Bcl-2-associated transcription factor 1	1;2;3	5329
0.0993626	-0.0457225	0.762558	BRPF1	917	S	AGPPKRPGRPPKNRESQMTPSHGGSPVGPPQ	3	0.742473	4.32298e-09	59.792	57.867	47.77	-0.34977	324490000	155350000	169140000	P55201;P55201-3;P55201-2	917;916;923	P55201	P55201	Peregrin	1	1842
0.360758	-1.51147	0.762594	PTRF	365	S	EGGAERGEAGDLRRGSSPDVHALLEITEESD	3	1	2.39039e-113	228.33	222.5	126.33	0.64024	1385300000	708090000	677180000	Q6NZI2;Q6NZI2-2;Q6NZI2-3	365;275;173	Q6NZI2	Q6NZI2	Polymerase I and transcript release factor	1;2;4	3157
0.0140695	-0.0326651	0.762684	SEC61B	17	S	PGPTPSGTNVGSSGRSPSKAVAARAAGSTVR	2	0.983815	1.2045e-98	239.47	223.07	225.3	-0.27097	105480000000	51710000000	53773000000	P60468	17	P60468	P60468	Protein transport protein Sec61 subunit beta	1	1895
-0.130808	0.260446	0.762876	OSMR	800	S	LIKFKENPHLIIMNVSDCIPDAIEVVSKPEG	4	0.999999	8.75902e-28	102.56	102.56	102.56	-1.1624	204560000	100750000	103810000	Q99650	800	Q99650	Q99650	Oncostatin-M-specific receptor subunit beta	1	4505
-0.391948	0.143038	0.762878	CDV3	182	T	GVYRPPGARLTTTRKTPQGPPEIYSDTQFPS	2	1	3.08472e-44	133.61	133.61	133.61	2.6245	230440000	102420000	128010000	Q9UKY7;Q9UKY7-2;Q9UKY7-3	182;182;80	Q9UKY7	Q9UKY7	Protein CDV3 homolog	1	5621
-0.0776955	0.163058	0.762904	ENOX1	254	S	ERHRRKLEEDRLRPPSPPAIMHYSEHEAALL	4	1	4.12953e-72	167.02	164.52	167.02	-1.3796	259060000	155670000	103400000	Q8TC92;Q8TC92-2	254;67	Q8TC92	Q8TC92	Ecto-NOX disulfide-thiol exchanger 1;Hydroquinone [NADH] oxidase;Protein disulfide-thiol oxidoreductase	1	3863
-0.198676	0.0791884	0.763128	SRRM2	1552	S	SRSGSSQELDVKPSASPQERSESDSSPDSKA	2	0.922289	4.66556e-36	144.95	140.19	118.08	1.7655	306740000	155810000	150930000	Q9UQ35;Q9UQ35-2	1552;1552	Q9UQ35	Q9UQ35	Serine/arginine repetitive matrix protein 2	1	5728
0.0672257	-0.166073	0.76318	ESYT1	626	S	CPGAWDVDSENPQRGSSVDAPPRPCHTTPDS	4	0.499996	1.1408e-18	87.772	85.918	87.772	1.8654	753160000	319500000	433660000	Q9BSJ8;Q9BSJ8-2	626;636	Q9BSJ8	Q9BSJ8	Extended synaptotagmin-1	1	4601
0.0672257	-0.166073	0.76318	ESYT1	627	S	PGAWDVDSENPQRGSSVDAPPRPCHTTPDSQ	4	0.499996	1.1408e-18	87.772	85.918	87.772	1.8654	753160000	319500000	433660000	Q9BSJ8;Q9BSJ8-2	627;637	Q9BSJ8	Q9BSJ8	Extended synaptotagmin-1	1	4601
0.266037	-0.134221	0.763193	HDAC4	214	S	PRYWYGKTQHSSLDQSSPPQSGVSTSYNHPV	4	0.552307	9.13251e-15	73.276	73.276	50.464	0.12609	739610000	290210000	449400000	P56524;P56524-2	214;97	P56524	P56524	Histone deacetylase 4	2	1867
-0.400568	0.634128	0.763458	ZSCAN29	153	S	VEPQPRGVPKKERARSPDLGPQEQMNPKEKL	3	1	6.33785e-24	145.73	133.77	114.99	0.065846	1657100000	930760000	726310000	Q8IWY8;Q8IWY8-4;Q8IWY8-3;Q8IWY8-2	153;153;153;33	Q8IWY8	Q8IWY8	Zinc finger and SCAN domain-containing protein 29	1	3562
0.102188	-0.263756	0.763511	CRYBG3	395	S	CSALLTGSNHRKVPCSPDFQRVTTTENTIKE	2	1	0.000218923	93.839	80.802	93.839	-0.11776	264400000	123770000	140630000	Q68DQ2	395	Q68DQ2	Q68DQ2	Beta/gamma crystallin domain-containing protein 3	1	3090
-0.292846	0.503957	0.76356	BASP1	186	T	DSKPGSSEAAPSSKETPAATEAPSSTPKAQG	3	0.932848	4.05942e-17	80.36	76.581	80.36	-0.74156	200390000	91203000	109190000	P80723;P80723-2	186;132	P80723	P80723	Brain acid soluble protein 1	1	2081
0.133432	-0.359184	0.763705	GIT2	415	S	DTDLETTASKTNRQKSLDSDLSDGPVTVQEF	3	0.811653	2.13334e-20	89.462	85.204	89.462	-0.70387	58777000	28236000	30541000	Q14161;Q14161-9;Q14161-5;Q14161-3;Q14161-11;Q14161-7;Q14161-6;Q14161-2	415;334;415;415;415;415;415;415	Q14161	Q14161	ARF GTPase-activating protein GIT2	1	2505
0.0719	-0.178237	0.763718	MAP4	510	S	STVKEVGLLKDMSPLSETEMALGKDVTPPPE	2	0.997299	3.75758e-12	100.23	100.23	100.23	-1.0139	265460000	120190000	145270000	P27816;P27816-6;P27816-2	510;510;510	P27816	P27816	Microtubule-associated protein 4	2	1303
-0.197716	0.368383	0.764015	PHRF1	936	S	EPTESQGLAARLRRPSPPEPWDEEDGASCST	4	1	3.22737e-96	182.74	182.74	111.58	-0.39323	3440300000	1861300000	1578900000	Q9P1Y6;Q9P1Y6-2;Q9P1Y6-3	936;936;935	Q9P1Y6	Q9P1Y6	PHD and RING finger domain-containing protein 1	1	5406
-0.023475	0.0102216	0.764161	SKIV2L	256	S	TVSASPCSAPLARASSLEDLVLKEASTAVST	2	0.974064	0.000128637	70.089	63.185	70.089	-0.71981	4008500000	1858400000	2150200000	Q15477	256	Q15477	Q15477	Helicase SKI2W	1	2687
0.0486547	-0.116897	0.764256	SMG7	781	S	QQQQSPTKAVPALGKSPPHHSGFQQYQQADA	2	0.999995	1.97706e-85	228.29	228.29	228.29	-0.38585	24327000000	11320000000	13007000000	Q92540;Q92540-2;Q92540-5;Q92540-4	781;735;739;735	Q92540	Q92540	Protein SMG7	1	4014
-0.221741	0.087856	0.76427	CHD4	531	S	PTPVPRPPDADPNTPSPKPLEGRPERQFFVK	2	0.984752	5.4673e-53	133.56	129.78	123.31	-0.59552	24652000000	11463000000	13189000000	Q14839;Q14839-2	531;531	Q14839	Q14839	Chromodomain-helicase-DNA-binding protein 4	1;2	2577
0.0859685	-0.216238	0.764477	FAM83B	764	S	EESNKELASKKEVKGSPSFLKKGSQKLRSLL	2	0.991235	0.00934889	59.153	59.153	56.916	-0.028613	375430000	165700000	209720000	Q5T0W9	764	Q5T0W9	Q5T0W9	Protein FAM83B	1	2969
0.0413831	-0.0984196	0.764568	HCFC1	666	S	TTVVGGVTKTITLVKSPISVPGGSALISNLG	2	0.999915	2.30415e-23	123.42	123.42	98.804	0.80967	1672800000	802960000	869860000	P51610;P51610-4;P51610-2	666;666;597	P51610	P51610	Host cell factor 1;HCF N-terminal chain 1;HCF N-terminal chain 2;HCF N-terminal chain 3;HCF N-terminal chain 4;HCF N-terminal chain 5;HCF N-terminal chain 6;HCF C-terminal chain 1;HCF C-terminal chain 2;HCF C-terminal chain 3;HCF C-terminal chain 4;HCF C-terminal chain 5;HCF C-terminal chain 6	1	1741
-0.150513	0.292016	0.764729	MTBP	755	S	DLNCLYPRKRLVKSESSESLLSQTTGNSNHY	4	0.967592	1.35858e-101	207.13	207.13	207.13	-0.84686	1303900000	662980000	640950000	Q96DY7	755	Q96DY7	Q96DY7	Mdm2-binding protein	1	4212
-0.339382	0.560281	0.764799	SGK1	397	S	LRHFDPEFTEEPVPNSIGKSPDSVLVTASVK	3	0.997176	1.33976e-13	72.553	70.291	72.553	-1.9248	240820000	124040000	116780000	O00141;O00141-4;O00141-3;O00141-5;O00141-2	397;387;411;425;492	O00141	O00141	Serine/threonine-protein kinase Sgk1	2	113
-0.120451	0.240401	0.76482	CDK16	153	S	SPIFDKPLSRRLRRVSLSEIGFGKLETYIKL	2	0.999202	1.31518e-24	166.48	132.65	166.48	0.30501	2826400000	1400700000	1425700000	Q00536;Q00536-3;Q00536-2	153;159;227	Q00536	Q00536	Cyclin-dependent kinase 16	1	2134
0.220578	-0.675545	0.764856	RABEP1	410	S	NDMFKDGLRRAQSTDSLGTSGSLQSKALGYN	2	0.998696	5.02317e-28	142.26	137.5	142.26	-0.11998	515610000	235810000	279800000	Q15276;Q15276-2	410;410	Q15276	Q15276	Rab GTPase-binding effector protein 1	1	2654
0.122341	-0.0575542	0.764895	PHF17	743	S	VNYNQTAVKVPTTPASPVKNWGGFRIPKKGE	2	0.977223	0.000918421	54.898	48.622	54.898	0.34967	263030000	120170000	142850000	Q6IE81;Q6IE81-2	743;731	Q6IE81	Q6IE81	Protein Jade-1	1	3124
-0.681863	0.222162	0.764956	ZMYM3	462	T	KTNCCDQCGAYIYTKTGSPGPELLFHEGQQK	3	0.5	3.70013e-11	75.968	75.968	75.968	0.2109	651020000	376880000	274150000	Q14202;Q14202-2;Q14202-3	462;462;462	Q14202	Q14202	Zinc finger MYM-type protein 3	1	2513
0.437654	-0.246104	0.765227	RBBP6	1625	S	STVKPKPQLSHSSRLSSDLTRETDEAAFEPD	3	0.706524	4.42912e-05	47.082	41.87	47.082	-0.38749	81822000	34726000	47096000	Q7Z6E9;Q7Z6E9-2;Q7Z6E9-4	1625;1591;785	Q7Z6E9	Q7Z6E9	E3 ubiquitin-protein ligase RBBP6	1	3403
-0.168658	0.0688768	0.765596	JAZF1	109	T	RGNVSTPPRHSSGSLTPPVTPPITPSSSFRS	3	0.996582	1.88864e-28	113.91	109.31	110.01	1.3994	102120000	41317000	60803000	Q86VZ6;Q86VZ6-2	109;95	Q86VZ6	Q86VZ6	Juxtaposed with another zinc finger protein 1	2	3466
-0.168658	0.0688768	0.765596	JAZF1	113	T	STPPRHSSGSLTPPVTPPITPSSSFRSSTPT	3	0.999975	1.88864e-28	113.91	109.31	110.01	1.3994	102120000	41317000	60803000	Q86VZ6;Q86VZ6-2	113;99	Q86VZ6	Q86VZ6	Juxtaposed with another zinc finger protein 1	2	3466
-0.232142	0.092048	0.765621	TNIP2	186	S	CLDERQHAQRNVGERSPDQSEHTDGHTSVQS	3	0.859281	5.08976e-18	87.948	82.388	62.213	0.70817	1328000000	693240000	634800000	Q8NFZ5;Q8NFZ5-2	186;79	Q8NFZ5	Q8NFZ5	TNFAIP3-interacting protein 2	1	3816
-0.0847315	0.174638	0.765623	SLX4	1044	S	PPHPCRFLLGPPQGGSPRGSHHTSGSSLSTP	2	1	2.00067e-12	123.63	114.52	63.062	-2.0044	380730000	189190000	191540000	Q8IY92;Q8IY92-2	1044;732	Q8IY92	Q8IY92	Structure-specific endonuclease subunit SLX4	1	3599
-0.0858182	0.176495	0.765891	PTPN12	606	S	FRTPLSFTNPLHSDDSDSDERNSDGAVTQNK	3	0.997587	1.79197e-59	146.03	143.53	146.03	0.085901	981750000	494740000	487010000	Q05209;Q05209-2;Q05209-3	606;476;487	Q05209	Q05209	Tyrosine-protein phosphatase non-receptor type 12	1;2	2220
-0.262331	0.10276	0.766035	ILF3	482	S	LPTGAEGRDSSKGEDSAEETEAKPAVVAPAP	3	0.990235	5.79314e-20	86.323	86.323	69.019	-0.10629	26935000000	13330000000	13605000000	Q12906;Q12906-5;Q12906-2;Q12906-3;Q12906-7;Q12906-4;Q12906-6	482;482;482;482;482;482;482	Q12906;Q12906-7	Q12906	Interleukin enhancer-binding factor 3	1;2	2324;2325
-0.358343	0.580267	0.766125	PLEKHA3	236	S	SSHSIKEPVSTLHRLSQRRRRTYSDTDSCSD	3	0.999801	3.9795e-07	76.358	68.992	76.358	0.44218	682380000	386990000	295390000	Q9HB20	236	Q9HB20	Q9HB20	Pleckstrin homology domain-containing family A member 3	1	5025
-0.331046	0.125841	0.766289	PI4KB	277	S	DTGLSPSKRTHQRSKSDATASISLSSNLKRT	2	0.9963	5.6926e-28	141.78	126.9	141.78	0.35692	503200000	240460000	262740000	Q9UBF8;Q9UBF8-2	277;277	Q9UBF8	Q9UBF8	Phosphatidylinositol 4-kinase beta	1	5461
0.855751	-0.643856	0.766337	TP53BP1	63	S	PNLQTHKENPVLDVVSNPEQTAGEERGDGNS	3	0.990977	0.000148963	58.345	54.483	58.345	-0.7222	59091000	21734000	37358000	Q12888;Q12888-2;Q12888-3	63;68;68	Q12888	Q12888	Tumor suppressor p53-binding protein 1		2320
-0.174052	0.328127	0.766556	LLGL2	480	S	TVRVFLTDTDPNENFSAQGEDEWPPLRKVGS	3	1	7.99963e-73	170.27	170.27	170.27	-0.51073	2753100000	1570100000	1183000000	Q6P1M3;Q6P1M3-2	480;480	Q6P1M3	Q6P1M3	Lethal(2) giant larvae protein homolog 2	1	3168
-0.0477112	0.0207355	0.766564	MDC1	1198	T	TSQVTRGRKSRSSVKTPETVVPTALELQPST	3	0.986726	1.15771e-62	138.29	135.51	129.5	0.069061	262850000	127550000	135300000	Q14676;Q14676-2	1198;934	Q14676	Q14676	Mediator of DNA damage checkpoint protein 1	1	2552
0.00173014	-0.00388998	0.766864	MLLT6	258	S	KDKERLKQKHKKRPESPPSILTPPVVPTADK	3	0.993155	2.16019e-28	110.25	106.93	108.13	0.58238	2690800000	1316800000	1374000000	P55198	258	P55198	P55198	Protein AF-17	1	1840
0.40174	-0.222928	0.767017	ATP9A	629	S	FEARYVQAKLSVHDRSLKVATVIESLEMEME	3	0.999984	0.000408744	71.153	48.141	71.153	-0.32406	192950000	83060000	109890000	O75110;O75110-2	629;508	O75110	O75110	Probable phospholipid-transporting ATPase IIA	1	517
-0.0989844	0.19962	0.767525	HUWE1	3808	S	TSESSQSEASVRREESPMDVDQPSPSAQDTQ	3	0.905584	2.29623e-50	130.64	126.32	130.64	0.65569	439360000	229510000	209850000	Q7Z6Z7;Q7Z6Z7-2;Q7Z6Z7-3	3808;3792;3799	Q7Z6Z7	Q7Z6Z7	E3 ubiquitin-protein ligase HUWE1	1	3407
-0.199123	0.365686	0.767539	PRR12	386	S	GGAGGGGGGYRPIIQSPGYKTGKGGYGAAAG	3	1	3.93558e-20	89.681	85.877	89.681	0.90782	828460000	413320000	415140000	Q9ULL5-3	386	Q9ULL5-3	Q9ULL5-3	Proline-rich protein 12	1	5648
-0.0871969	0.177833	0.767651	KIAA1429	184	T	QFNGSPPRPQPRGPRTPPGPPPPDDDEDDPV	3	1	1.41408e-35	105.29	102.8	102.5	0.71245	5802000000	2897900000	2904100000	Q69YN4;Q69YN4-3;Q69YN4-4;Q69YN4-2	184;184;184;184	Q69YN4	Q69YN4	Protein virilizer homolog	1	3095
-0.0135381	0.0298089	0.76781	RFC1	69	S	FKQKQPSKKKRIIYDSDSESEETLQVKNAKK	2	0.999549	3.85477e-24	130.05	121.84	110.75	0.49111	2293900000	1163300000	1130600000	P35251;P35251-2	69;69	P35251	P35251	Replication factor C subunit 1	2	1430
-0.118993	0.234924	0.767968	TACC2	2321	S	KTPEKLDNTPASPPRSPAEPNDIPIAKGTYT	2	0.999975	5.73966e-38	120.42	120.42	120.42	0.86087	12801000000	6410700000	6390100000	O95359;O95359-3;O95359-6;O95359-1;O95359-5;O95359-2	2321;2321;399;399;467;25	O95359	O95359	Transforming acidic coiled-coil-containing protein 2	2	736
0.189287	-0.541515	0.768134	DNTTIP2	148	S	ESYTEEIVSEAESHVSGISRIVLPTEKTTGA	2	0.954373	3.44173e-45	144.18	144.18	144.18	0.11509	1456700000	620060000	836670000	Q5QJE6	148	Q5QJE6	Q5QJE6	Deoxynucleotidyltransferase terminal-interacting protein 2	2	2949
0.0731348	-0.177982	0.768159	ANXA2;ANXA2P2	24	Y	CKLSLEGDHSTPPSAYGSVKAYTNFDAERDA	2	0.992152	9.34577e-25	104.88	104.88	104.88	1.5727	2419200000	1079400000	1339800000	P07355;P07355-2;A6NMY6	24;42;24	P07355	P07355	Annexin A2;Putative annexin A2-like protein	1	910
-0.219757	0.0885615	0.768179	PSMD1	273	T	QQFLSSVIQNLRTVGTPIASVPGSTNTGTVP	2	0.813141	2.79801e-24	103.57	103.57	103.57	-0.7365	2527200000	1229800000	1297400000	Q99460;Q99460-2	273;273	Q99460	Q99460	26S proteasome non-ATPase regulatory subunit 1	1	4472
0.136848	-0.361881	0.768402	FTSJ1	271	S	GGSEYKYTPPTQPPISPPYQEACTLKRKGQL	3	0.92986	9.92288e-10	66.613	66.613	59.55	0.5315	286300000	121360000	164940000	Q9UET6;Q9UET6-2	271;269	Q9UET6	Q9UET6	Putative tRNA (cytidine(32)/guanosine(34)-2'-O)-methyltransferase	1	5505
0.0592169	-0.141433	0.768506	CLASP2	1233	S	ALDNKASLLHSMPTHSSPRSRDYNPYNYSDS	3	0.650192	4.8847e-22	141.86	141.86	141.86	0.68014	1380200000	649520000	730720000	O75122;O75122-3	1012;1233	O75122;O75122-3	O75122-3	CLIP-associating protein 2	1	519;520
-0.110277	0.218951	0.768683	INVS	614	S	EENKRKEAEQQKGRRSPDSCRPQALPCLPST	3	0.946212	2.58044e-15	85.814	85.814	85.814	-0.51666	631490000	321070000	310430000	Q9Y283;Q9Y283-2	614;614	Q9Y283	Q9Y283	Inversin	1	5760
-0.0187027	0.0407937	0.768717	NCOR1	1472	S	SVLRSTLHEAPKAQLSPGIYDDTSARRTPVS	2	1	1.62801e-16	118.31	113.76	118.31	0.27037	921960000	444810000	477150000	O75376;O75376-2	1472;1488	O75376	O75376	Nuclear receptor corepressor 1	1	556
0.0487942	-0.0224744	0.768843	ZNF318	2101	S	EGERNSPNPRSVRIPSPNILKTGLTENVDRG	2	1	0.000912099	95.822	95.822	80.24	-0.32002	309410000	174930000	134480000	Q5VUA4	2101	Q5VUA4	Q5VUA4	Zinc finger protein 318	1	3033
-0.355221	0.134984	0.768878	PPHLN1	48	S	IVPKKPPLLDRPGEGSYNRYYSHVDYRDYDE	3	0.999988	1.08413e-05	57.366	52.51	57.366	0.97029	107920000	57510000	50414000	Q8NEY8;Q8NEY8-2;Q8NEY8-8;Q8NEY8-9	48;55;48;48	Q8NEY8	Q8NEY8	Periphilin-1	1	3794
-0.0938791	0.189072	0.769146	FAM122A	37	S	EGGGSGGGGGLRRSNSAPLIHGLSDTSPVFQ	3	0.941614	7.36944e-103	214.76	214.76	214.76	0.88621	1324100000	638620000	685480000	Q96E09	37	Q96E09	Q96E09	Protein FAM122A	1;2	4213
-0.0613303	0.127636	0.769163	SAFB	24	S	GDSGAAGAAALSSASSETGTRRLSDLRVIDL	3	0.906983	2.14178e-166	262.14	251.04	163.29	-1.3566	637910000	314890000	323020000	Q15424;Q15424-2;Q15424-4;Q15424-3	24;24;24;24	Q15424	Q15424	Scaffold attachment factor B1	1	2678
0.34426	-0.186501	0.769179	MISP	160	T	AVIQGQAVRKSSTVATLQGTPDHGDPRTPGP	2	0.724569	3.17965e-05	57.484	57.484	57.484	-1.5238	315980000	128120000	187860000	Q8IVT2	160	Q8IVT2	Q8IVT2	Mitotic interactor and substrate of PLK1	1	3538
-0.141748	0.272454	0.769306	RPS6KA1	359	T	QPDDTFYFDTEFTSRTPKDSPGIPPSAGAHQ	3	0.999999	9.30727e-13	78.645	76.648	78.645	-0.22058	319620000	177860000	141760000	Q15418;Q15418-4;Q15418-2;Q15418-3	359;343;368;267	Q15418	Q15418	Ribosomal protein S6 kinase alpha-1	2	2677
-0.0900042	0.181706	0.769509	PRR12	1705	T	SAPPPKAPAPPPKPETPEKTTSEKPPEQTPE	3	1	1.22662e-08	91.657	85.762	52.862	-0.58153	1265700000	662360000	603380000	Q9ULL5-3;Q9ULL5;Q9ULL5-2	1705;884;884	Q9ULL5-3	Q9ULL5-3	Proline-rich protein 12	1	5648
-0.12688	0.247063	0.76958	VIM	412	S	IATYRKLLEGEESRISLPLPNFSSLNLRETN	3	0.983103	4.14256e-61	162.47	159.65	143.19	-0.42362	146540000	76323000	70212000	P08670	412	P08670	P08670	Vimentin	1	949
0.0395595	-0.0182068	0.769787	SYNPO	871	S	TDSDVSLDSEDSGAKSPGILGYNICPRGWNG	2	1	1.51331e-16	141.88	137.36	102.52	-0.40663	1028900000	493890000	534970000	Q8N3V7-2	871	Q8N3V7-2	Q8N3V7-2	Synaptopodin	1	3660
0.410341	-0.231801	0.769807	IRS2	804	S	HPGGEPLRGVPGCCYSSLPRSYKAPYTCGGD	2	0.5	9.16849e-08	94.09	84.435	94.09	-0.2351	560480000	264100000	296380000	Q9Y4H2	804	Q9Y4H2	Q9Y4H2	Insulin receptor substrate 2	1	5888
0.410341	-0.231801	0.769807	IRS2	805	S	PGGEPLRGVPGCCYSSLPRSYKAPYTCGGDS	2	0.5	9.16849e-08	94.09	84.435	94.09	-0.2351	560480000	264100000	296380000	Q9Y4H2	805	Q9Y4H2	Q9Y4H2	Insulin receptor substrate 2	1	5888
0.260869	-0.834469	0.769866	SIPA1L3	1440	S	RPSQLAQPSPFQLSASVPKSFFSKQPVRNKH	3	0.865288	8.4759e-18	77.175	77.175	77.175	0.90328	297810000	140030000	157780000	O60292	1440	O60292	O60292	Signal-induced proliferation-associated 1-like protein 3	1	444
-0.150817	0.286445	0.770223	FAM129A	582	S	NLFEDNMALPSESVSSLTDLKPPTGSNQASP	3	0.935253	2.42616e-92	170.89	170.89	170.89	0.35807	1789800000	924910000	864840000	Q9BZQ8	582	Q9BZQ8	Q9BZQ8	Protein Niban	1	4769
-0.273012	0.108394	0.770558	BAZ2A	496	S	SLEVPLTASVTSPKASPVTSPAAAFPTASPA	2	0.998202	1.33174e-34	158.88	142.29	158.88	0.52696	496930000	179020000	317910000	Q9UIF9;Q9UIF9-2;Q9UIF9-3	496;469;496	Q9UIF9	Q9UIF9	Bromodomain adjacent to zinc finger domain protein 2A	1;2	5565
-0.0293083	0.0130722	0.770578	CCNY	326	S	DKYKDLRRSARKRSASADNLTLPRWSPAIIS	2	0.996588	1.85813e-12	128.45	110.06	128.45	0.18479	5238000000	2491400000	2746700000	Q8ND76;Q8ND76-2;Q8ND76-3	326;301;272	Q8ND76	Q8ND76	Cyclin-Y	1	3766
0.160791	-0.435309	0.7706	LIMA1	225	S	KILRAQSRSASGRKISENSYSLDDLEIGPGQ	4	0.979864	7.1702e-143	235.82	235.82	140.73	-1.5052	13310000000	5557100000	7753400000	Q9UHB6;Q9UHB6-4;Q9UHB6-2;Q9UHB6-5	225;225;65;65	Q9UHB6	Q9UHB6	LIM domain and actin-binding protein 1	1	5534
0.0692898	-0.165944	0.770683	TJAP1	531	S	EGRAWPLPSSSRPQRSPKRMGVHHLHRKDSL	3	0.953416	2.21313e-07	65.105	65.105	65.105	-0.32882	912320000	440240000	472080000	Q5JTD0;Q5JTD0-4;Q5JTD0-2	531;456;521	Q5JTD0	Q5JTD0	Tight junction-associated protein 1	1	2933
-0.234754	0.0949726	0.770847	NUMA1	1743	S	PRTQPDGTSVPGEPASPISQRLPPKVESLES	3	0.973097	1.04533e-30	127.16	127.16	66.52	0.13446	12836000000	4300100000	8535900000	Q14980-2;Q14980;Q14980-5	1743;1757;621	Q14980-2	Q14980-2	Nuclear mitotic apparatus protein 1	1	2588
0.0557509	-0.026021	0.771143	PCF11	489	S	SSTRKRSRSRSPKSRSPIIHSPKRRDRRSPK	2	0.984673	3.98764e-05	87.99	81.086	63.421	1.4365	3078300000	1381900000	1696400000	O94913	489	O94913	O94913	Pre-mRNA cleavage complex 2 protein Pcf11	1;2	683
0.0865121	-0.0411028	0.771575	SPTBN1	2341	S	AQTLPTSVVTITSESSPGKREKDKEKDKEKR	3	0.963899	2.41004e-60	167.1	163.68	101.3	-0.12361	3597700000	1605700000	1992100000	Q01082	2341	Q01082	Q01082	Spectrin beta chain, non-erythrocytic 1	1	2146
-0.0658685	0.0289844	0.77169	AHCTF1	1283	S	EWLKSKDRTTSFFLNSPEKEHQEMDEGSQSL	2	1	3.18408e-61	234.85	229.22	148.52	0.11659	4244800000	2662000000	1582800000	Q8WYP5;Q8WYP5-2;Q8WYP5-3	1283;1318;1292	Q8WYP5	Q8WYP5	Protein ELYS	1	3998
-0.0453719	0.0949726	0.771836	TNS4	386	S	DIPIVLINGCPEPGSSPPQRTPGHQNSVQPG	3	0.690767	1.1788e-21	77.532	76.09	77.532	0.792	28007000	13666000	14341000	Q8IZW8	386	Q8IZW8	Q8IZW8	Tensin-4	1	3622
-0.725613	0.238715	0.77197	ESYT2	691	S	SVSKEGRKTSIKSHMSGSPGPGGSNTAPSTP	3	0.877713	2.24697e-40	121.64	114.17	73.128	-0.54522	2925900000	1619400000	1306500000	A0FGR8;A0FGR8-2;A0FGR8-6;A0FGR8-5	691;663;712;98	A0FGR8	A0FGR8	Extended synaptotagmin-2	1;2;3	3
-0.0264401	0.0564011	0.772099	SEC61B	14	S	__MPGPTPSGTNVGSSGRSPSKAVAARAAGS	2	0.7441	5.53072e-74	205.67	195.92	94.301	0.064453	2275200000	1047000000	1228200000	P60468	14	P60468	P60468	Protein transport protein Sec61 subunit beta	1	1895
0.324811	-0.176323	0.772166	LIMCH1	590	S	LPNLNSQVDSPSSEKSPVMTPFKFWAWDPEE	2	0.999992	0.00161706	82.029	63.589	82.029	-0.67428	678520000	300450000	378070000	Q9UPQ0-9;Q9UPQ0-8;Q9UPQ0-6;Q9UPQ0-10;Q9UPQ0-3;Q9UPQ0-5;Q9UPQ0-4	590;597;602;756;1141;610;769	Q9UPQ0-9	Q9UPQ0-9	LIM and calponin homology domains-containing protein 1	1	5710
0.11063	-0.27739	0.772178	SOGA2	1514	S	RSHVLTEQSGLRVLHSPPAVRRVDSITAAGG	3	1	0.000207569	94.465	76.131	89.266	-0.25926	571080000	276900000	294180000	Q9Y4B5;Q9Y4B5-2;Q9Y4B5-3;Q9Y4B5-4	1514;1154;1195;520	Q9Y4B5;Q9Y4B5-4	Q9Y4B5	Protein SOGA2	1	5872;5873
0.0780633	-0.187514	0.772461	DMAP1	445	T	PDPKDTIIDVVGAPLTPNSRKRRESASSSSS	2	0.997688	1.92233e-52	199.01	190.16	172.5	0.62509	397950000	182050000	215900000	Q9NPF5	445	Q9NPF5	Q9NPF5	DNA methyltransferase 1-associated protein 1	1	5109
0.0458623	-0.105946	0.772463	ECT2	866	S	LRRALMTSHGSVEGRSPSSNDKHVMSRLSST	3	0.983844	1.74928e-30	121.63	121.63	121.63	0.73398	3692800000	1602300000	2090500000	Q9H8V3;Q9H8V3-4;Q9H8V3-3;Q9H8V3-2	866;835;866;834	Q9H8V3	Q9H8V3	Protein ECT2	1;2	4979
0.081067	-0.195222	0.772732	NELFE	353	S	AATGKSVWGSLAVQNSPKGCHRDKRTQIVYS	2	1	3.11399e-24	173.19	173.19	132.64	2.0831	2426600000	1126000000	1300600000	P18615;P18615-3;P18615-4	353;360;323	P18615	P18615	Negative elongation factor E	1	1158
0.0440444	-0.101381	0.7728	MYO10	1020	T	KDSPNPSEHGHSDQRTSGIRTSDDSSEEDPY	3	0.61485	1.0279e-30	127.35	123.25	127.35	-0.61798	836250000	354450000	481800000	Q9HD67;Q9HD67-3	1020;377	Q9HD67	Q9HD67	Unconventional myosin-X	1	5082
0.313478	-0.16954	0.772807	ERC1	55	S	GSSGSSVGGGSGKTLSMENIQSLNAAYATSG	3	0.9735	3.2291e-137	217.38	214.63	217.38	-0.47817	870960000	328020000	542940000	Q8IUD2;Q8IUD2-3;Q8IUD2-4;Q8IUD2-2;Q8IUD2-5	55;55;55;55;55	Q8IUD2	Q8IUD2	ELKS/Rab6-interacting/CAST family member 1	1	3515
-0.0641782	0.131203	0.772896	TACC2	2440	S	PLKTDTFRVKKSPKRSPLSDPPSQDPTPAAT	4	0.938327	8.17777e-112	179.34	175.04	117.94	-0.36424	2079800000	1034100000	1045700000	O95359;O95359-3;O95359-6;O95359-1;O95359-5;O95359-2	2440;2440;518;518;586;140	O95359	O95359	Transforming acidic coiled-coil-containing protein 2	1;2	736
0.0949116	-0.0455827	0.773095	RANBP2	1447	S	VSRCIACQNTKSANKSGSSFVHQASFKFGQG	2	0.803364	1.54664e-22	165.34	155.27	165.34	0.44341	148140000	65374000	82769000	P49792	1447	P49792	P49792	E3 SUMO-protein ligase RanBP2;Putative peptidyl-prolyl cis-trans isomerase	1	1683
0.0563061	-0.131194	0.773349	MAST2	1429	S	ALAASEKKLATSRKHSLDLPHSELKKELPPR	3	1	1.87054e-07	84.859	65.196	84.859	-0.22622	1946900000	876540000	1070400000	Q6P0Q8;Q6P0Q8-2	1429;1239	Q6P0Q8	Q6P0Q8	Microtubule-associated serine/threonine-protein kinase 2	1	3161
-0.0481586	0.0998809	0.773407	RRAS2	186	S	LVRVIRKFQEQECPPSPEPTRKEKDKKGCHC	3	0.996111	1.049e-18	134.33	120.18	78.705	-0.018122	2035400000	1034900000	1000500000	P62070;P62070-4;P62070-3;P62070-2	186;192;151;109	P62070	P62070	Ras-related protein R-Ras2	1	1956
0.205893	-0.105276	0.773817	MED1	1207	S	SPSHSRPPGGSDKLASPMKPVPGTPPSSKAK	2	1	3.61965e-19	115.2	110.2	104.7	0.53979	5467800000	2472400000	2995400000	Q15648	1207	Q15648	Q15648	Mediator of RNA polymerase II transcription subunit 1	1;2	2704
-0.194575	0.0811863	0.773846	AEBP2	18	S	AAITDMADLEELSRLSPLPPGSPGSAARGRA	3	0.962481	1.35335e-36	114.11	114.11	114.11	-1.0536	526140000	258520000	267620000	Q6ZN18;Q6ZN18-2	18;18	Q6ZN18	Q6ZN18	Zinc finger protein AEBP2	2	3276
0.249263	-0.130667	0.774012	HAUS6	552	S	QDHLVEEVARAVLSDSPQLSEGKEIKLEELI	2	0.998462	8.13139e-09	93.909	87.633	93.909	-0.35757	438670000	190410000	248260000	Q7Z4H7;Q7Z4H7-3;Q7Z4H7-2	552;517;552	Q7Z4H7	Q7Z4H7	HAUS augmin-like complex subunit 6	1	3387
-0.0237977	0.0108028	0.774163	NUFIP2	652	S	SAKEQRYQRGLERNDSWGSFDLRAAIVYHTK	2	1	5.57991e-22	179.6	175.75	153.49	0.036074	3621400000	1761300000	1860100000	Q7Z417	652	Q7Z417	Q7Z417	Nuclear fragile X mental retardation-interacting protein 2	1	3379
-0.327149	0.526597	0.774767	KIAA0586	713	S	HSVPVLPHGDQQYLFSPSREMPTFSGTLEGH	3	0.865854	4.77372e-31	129.43	122.91	129.43	1.2855	85502000	45700000	39802000	Q9BVV6;Q9BVV6-2;Q9BVV6-4;Q9BVV6-3	713;652;684;781	Q9BVV6	Q9BVV6	Protein TALPID3	1	4675
-0.105892	0.0462804	0.774804	TSNAX	32	S	NFPHNQRREGKDVNSSSPVMLAFKSFQQELD	2	0.611734	2.91868e-05	58.814	58.814	58.814	0.12601	211970000	96447000	115520000	Q99598	32	Q99598	Q99598	Translin-associated protein X	1	4494
-0.0672283	0.135982	0.774807	UNK	378	S	APDLSALLCRNSSLGSPSNLCGSPPGSIRKP	2	0.800179	1.46234e-35	133.48	133.48	130.83	-0.50257	325210000	165330000	159880000	Q9C0B0	378	Q9C0B0	Q9C0B0	RING finger protein unkempt homolog	1	4778
0.143132	-0.0710762	0.774945	CDC27	435	S	QPNINDSLEITKLDSSIISEGKISTITPQIQ	2	0.959625	1.1454e-07	117.2	82.432	117.2	-1.0923	92717000	46560000	46156000	P30260;P30260-2	435;441	P30260	P30260	Cell division cycle protein 27 homolog	1	1352
0.32435	-0.178237	0.774996	ABI2	183	S	MGGLPRTTPPTQKPPSPPMSGKGTLGRHSPY	3	0.998736	6.11125e-12	88.983	81.308	86.575	0.84584	1017000000	754340000	262630000	Q9NYB9;Q9NYB9-2;Q9NYB9-4;Q9NYB9-3	183;177;177;132	Q9NYB9	Q9NYB9	Abl interactor 2	1	5325
-0.350872	0.136918	0.775067	LRRC16A	933	S	KSKRKSIHSRMLRPVSRAFEMEFDLDKALEE	2	1	0.0150561	51.445	39.732	51.445	0.12115	3263000000	1790500000	1472500000	Q5VZK9;Q5VZK9-2	933;933	Q5VZK9	Q5VZK9	Leucine-rich repeat-containing protein 16A	1	3048
0.0419438	-0.0197731	0.775219	CENPF	3007	S	DSRGSPLLGPVVPGPSPIPSVTEKRLSSGQN	3	0.943619	1.07989e-09	64.16	62.129	40.208	0.70026	69230000	40068000	29162000	P49454	3007	P49454	P49454	Centromere protein F	1;2	1656
0.128557	-0.325041	0.775531	ABCC5	509	S	NATLAWDSSHSSIQNSPKLTPKMKKDKRASR	2	1	9.02957e-75	217.67	217.67	157.55	-1.5492	5594100000	2977300000	2616700000	O15440;O15440-5	509;509	O15440	O15440	Multidrug resistance-associated protein 5	1;2	316
-0.201991	0.359065	0.775692	NCAPD2	1339	T	RYQPLASTASDNDFVTPEPRRTTRRHPNTQQ	3	0.999998	1.92239e-42	158.75	143.24	129.26	-0.20231	950480000	581760000	368720000	Q15021	1339	Q15021	Q15021	Condensin complex subunit 1	1;2	2609
-0.0862317	0.170524	0.775748	STIM2	603	S	WEVPDTASECDSLNSSIGRKQSPPLSLEIYQ	3	0.88759	3.56972e-29	115.79	112.46	96.504	0.58786	363720000	182620000	181100000	Q9P246;Q9P246-2	603;698	Q9P246	Q9P246	Stromal interaction molecule 2	1	5417
-0.0705575	0.141589	0.775974	GPATCH8	662	S	ADSERGPKPEPPGSGSPAPPRRRRRAQDDSQ	3	0.987049	4.3871e-20	116.73	107.67	75.703	-0.11609	33033000000	16379000000	16654000000	Q9UKJ3-2;Q9UKJ3	662;740	Q9UKJ3-2	Q9UKJ3-2	G patch domain-containing protein 8	1	5606
-0.0867985	0.0384803	0.776014	RAPH1	1154	S	SEQPTMATVVPQVPTSPKSSLSVQPGFLADL	2	0.779822	2.5108e-38	117.51	117.51	78.319	-1.3711	1258800000	518700000	740110000	Q70E73	1154	Q70E73	Q70E73	Ras-associated and pleckstrin homology domains-containing protein 1	1;2	3307
-0.0408382	0.0844256	0.776105	NAP1L4	51	T	RVLAALQERLDNVPHTPSSYIETLPKAVKRR	2	0.998979	2.25072e-19	106.93	98.805	101.86	-0.20455	1853000000	884040000	969010000	Q99733;Q99733-2	51;51	Q99733	Q99733	Nucleosome assembly protein 1-like 4	1;2	4518
-0.226527	0.0939713	0.776138	MAP7D1	576	S	EQPPAETPTDAAVLTSPPAPAPPVTPSKPMA	3	0.719294	1.38902e-08	51.851	51.851	45.666	1.0229	152920000	71751000	81171000	Q3KQU3;Q3KQU3-4;Q3KQU3-2	576;544;539	Q3KQU3	Q3KQU3	MAP7 domain-containing protein 1	1	2828
-0.101753	0.197815	0.776251	NR2F6	34	S	DKAGGYPRAAEDDSASPPGAASDAEPGDEER	3	0.792116	2.29997e-40	106.19	105.14	100.37	0.3528	163010000	83428000	79583000	P10588	34	P10588	P10588	Nuclear receptor subfamily 2 group F member 6	1	997
0.220578	-0.1149	0.776257	FAM21A;FAM21C;FAM21D	1148	S	IAENPANPPVGGKAKSPMFPALGEASSDDDL	3	0.999986	2.33017e-17	86.987	82.563	86.987	-0.89094	78799000	38071000	40728000	Q641Q2-2;Q641Q2;Q9Y4E1-6;Q9Y4E1-4;Q9Y4E1;Q9Y4E1-3;Q9Y4E1-2;Q9Y4E1-5;Q5SRD0	1148;1169;1107;1148;1146;1091;1138;1073;136	Q641Q2-2;Q9Y4E1-6	Q641Q2-2	WASH complex subunit FAM21A;WASH complex subunit FAM21C;Putative WASH complex subunit FAM21	1	3065;5879
0.130667	-0.330099	0.776323	PHF17	89	S	DPWRQEWEKGVQVPVSPGTIPQPVARVVSEE	2	0.998646	4.19099e-17	94.176	94.176	80.109	1.2461	231590000	104120000	127470000	Q6IE81;Q6IE81-2;Q6IE81-3	89;89;89	Q6IE81	Q6IE81	Protein Jade-1	1	3124
0.292193	-0.158596	0.776418	BAG3	289	S	SSREGSPARSSTPLHSPSPIRVHTVVDRPQQ	2	0.992965	1.05214e-18	102.39	88.218	89.232	1.6269	3048400000	1095000000	1953400000	O95817	289	O95817	O95817	BAG family molecular chaperone regulator 3	1;2;3	785
-0.287712	0.116191	0.776506	SRRM2	2044	S	RSRSRTPLLPRKRSRSRSPLAIRRRSRSRTP	2	1	0.000589605	102.28	39.185	81.676	-0.095131	11498000000	5836800000	5661100000	Q9UQ35	2044	Q9UQ35	Q9UQ35	Serine/arginine repetitive matrix protein 2	1;2	5728
0.213627	-0.111031	0.776634	TBC1D4	757	S	DGEGRKRTSSTCSNESLSVGGTSVTPRRISW	3	0.96858	2.16462e-10	71.623	70.165	69.045	1.5279	1523700000	736200000	787500000	O60343;O60343-2;O60343-3	757;694;749	O60343	O60343	TBC1 domain family member 4	3	456
-0.12323	0.0538081	0.776655	SRRM2	289	T	TSRSRSRSAAAKTHTTALAGRSPSPASGRRG	3	0.981818	8.92889e-26	112.48	112.48	83.064	-0.096738	65084000000	31939000000	33145000000	Q9UQ35;Q9UQ35-2;Q9UQ35-3	289;289;193	Q9UQ35	Q9UQ35	Serine/arginine repetitive matrix protein 2	2	5728
0.0833836	-0.197865	0.776708	ARFGEF1	1569	S	PSPVSEKPLDTISQKSVDIHDSIQPRSVDNR	2	1	8.08946e-26	129.37	118.86	118.76	0.1339	3513300000	1657300000	1856100000	Q9Y6D6	1569	Q9Y6D6	Q9Y6D6	Brefeldin A-inhibited guanine nucleotide-exchange protein 1	1;2	5971
0.00590291	-0.0127833	0.776961	BIN1	296	S	VKAQPSDNAPAKGNKSPSPPDGSPAATPEIR	2	1	6.4077e-31	129.27	128.19	129.27	1.3881	9643500000	4754900000	4888600000	O00499;O00499-10;O00499-2;O00499-9;O00499-7;O00499-8;O00499-4;O00499-6;O00499-11;O00499-3;O00499-5	296;280;265;265;265;280;265;265;280;296;296	O00499	O00499	Myc box-dependent-interacting protein 1	1;2	167
-0.072422	0.0324773	0.7771	WDR77	5	T	___________MRKETPPPLVPPAAREWNLP	3	1	1.57613e-10	79.393	79.393	76.526	0.64889	5695900000	2863300000	2832600000	Q9BQA1;Q9BQA1-2	5;5	Q9BQA1	Q9BQA1	Methylosome protein 50	1	4552
0.423202	-0.249021	0.777116	NOLC1	622	S	TPNTFPKRKKGEKRASSPFRRVREEEIEVDS	3	1	0.0018282	72.325	62.67	49.489	-0.27025	4002400000	1927500000	2074900000	Q14978;Q14978-3;Q14978-2	622;623;632	Q14978	Q14978	Nucleolar and coiled-body phosphoprotein 1	1;2	2587
0.102053	-0.0500489	0.777176	MED1	1215	T	GGSDKLASPMKPVPGTPPSSKAKSPISSGSG	2	0.993761	3.61965e-19	115.2	110.2	53.998	0.96302	5366800000	2425900000	2941000000	Q15648	1215	Q15648	Q15648	Mediator of RNA polymerase II transcription subunit 1	2	2704
0.289244	-0.935309	0.777272	PDHA1;PDHA2	300	S	QTYRYHGHSMSDPGVSYRTREEIQEVRSKSD	3	0.999928	1.03042e-11	91.622	88.962	91.622	-0.084542	6372600000	2281900000	4090700000	P08559;P08559-3;P08559-4;P08559-2;P29803	300;269;338;307;298	P08559	P08559	Pyruvate dehydrogenase E1 component subunit alpha, somatic form, mitochondrial;Pyruvate dehydrogenase E1 component subunit alpha, testis-specific form, mitochondrial	2	942
-0.0384359	0.0792798	0.777295	NSUN2	743	S	PDNDVTEGQRAGEPNSPDAEEANSPDVTAGC	3	0.999996	3.01266e-14	71.727	71.727	71.727	-1.1432	194180000000	95738000000	98444000000	Q08J23;Q08J23-2;Q08J23-3	743;708;507	Q08J23	Q08J23	tRNA (cytosine(34)-C(5))-methyltransferase	1;2	2275
0.0635029	-0.030548	0.777408	RBBP6	1277	S	SSTLVDYTSTSSTGGSPVRKSEEKTDTKRTV	3	0.985187	1.63045e-142	241.13	241.13	153.63	-0.16419	14706000000	7166800000	7539000000	Q7Z6E9;Q7Z6E9-2	1277;1243	Q7Z6E9	Q7Z6E9	E3 ubiquitin-protein ligase RBBP6	1	3403
0.0427844	-0.0963969	0.77746	ANLN	449	S	ELACLRGRFDKGNIWSAEKGGNSKSKQLETK	2	1	0.00279319	66.92	59.69	66.92	0.058816	215330000	95049000	120280000	Q9NQW6;Q9NQW6-2	449;449	Q9NQW6	Q9NQW6	Actin-binding protein anillin	1	5142
0.414027	-0.242694	0.777516	NUP88	517	S	SPPLLCTREDVEVAESPLRVLAETPDSFEKH	2	1	2.18451e-69	182.4	182.4	182.4	1.3086	1759000000	729070000	1029900000	Q99567	517	Q99567	Q99567	Nuclear pore complex protein Nup88	1	4486
-0.0776346	0.153768	0.777517	PDCD6IP	729	S	AREPSAPSIPTPAYQSSPAGGHAPTPPTPAP	3	0.499998	6.26665e-60	144.24	144.24	144.24	-0.01443	838930000	433900000	405030000	Q8WUM4;Q8WUM4-2	729;734	Q8WUM4	Q8WUM4	Programmed cell death 6-interacting protein	1	3942
-0.113973	0.0502037	0.777711	LRFN4	575	S	TNGGPSPTPKAHPPRSPPPRPQRSCSLDLGD	4	1	3.40859e-08	77.776	77.776	77.776	-2.0143	2960400000	1531400000	1428900000	Q6PJG9	575	Q6PJG9	Q6PJG9	Leucine-rich repeat and fibronectin type-III domain-containing protein 4	1	3214
-0.0764781	0.151314	0.778086	ZNF318	136	S	DGRGDHPGDSGSRRRSPGLCSDSLEKSLRIT	3	0.999999	3.92795e-14	130.01	116.84	106.75	-0.56325	7009200000	3461100000	3548100000	Q5VUA4;Q5VUA4-2	136;136	Q5VUA4	Q5VUA4	Zinc finger protein 318	1	3033
-0.25896	0.106653	0.778121	KDM2A	713	T	QAKVLRPLRSCDEPLTPPPHSPTSMLQLIHD	3	0.997203	2.4026e-19	86.144	86.144	81.721	-1.2835	4495400000	2109100000	2386200000	Q9Y2K7;Q9Y2K7-4;Q9Y2K7-5;Q9Y2K7-2;Q9Y2K7-3	713;171;274;407;713	Q9Y2K7	Q9Y2K7	Lysine-specific demethylase 2A	2;3	5782
-0.0531494	0.0241644	0.778134	RANBP2;RGPD3;RGPD1;RGPD2;RGPD4;RGPD8;RGPD5	2454	S	AKTAQEKDSLITPHVSRSSTPRESPCGKIAV	2	1	2.25073e-14	94.717	85.681	72.898	-1.1286	789670000	241340000	548330000	P49792;A6NKT7;P0DJD0;P0DJD1;Q7Z3J3;O14715;Q99666	2454;1479;1463;1471;1479;1478;1478	P49792;Q7Z3J3	P49792	E3 SUMO-protein ligase RanBP2;Putative peptidyl-prolyl cis-trans isomerase;RanBP2-like and GRIP domain-containing protein 3;RANBP2-like and GRIP domain-containing protein 1;RANBP2-like and GRIP domain-containing protein 2;RanBP2-like and GRIP domain-containing protein 4;RANBP2-like and GRIP domain-containing protein 8;RANBP2-like and GRIP domain-containing protein 5/6	1;2	1683;3372
0.161823	-0.0822938	0.778193	ATG2B	495	S	LVHPTPLQKTSLPSRSVSVDESRPELIFRLA	3	0.663613	3.3145e-05	55.724	46.442	54.09	-0.31587	79388000	38534000	40854000	Q96BY7	495	Q96BY7	Q96BY7	Autophagy-related protein 2 homolog B	1	4174
-0.24619	0.102078	0.778323	VPS13D	1724	S	SCPSVSNVEYPDMPRSLPSHMEEAPNVFQLY	3	0.983334	4.79895e-24	100.95	100.95	94.019	1.5966	148680000	75400000	73282000	Q5THJ4;Q5THJ4-2	1724;1724	Q5THJ4	Q5THJ4	Vacuolar protein sorting-associated protein 13D	1	3012
-0.0926785	0.180201	0.778491	KMT2A	2098	S	INSTVEHDENRTIAHSPTSFTESSSKESQNT	2	0.965687	1.78589e-27	154.52	154.52	154.52	-0.55848	1738800000	806530000	932290000	Q03164;Q03164-2;Q03164-3	2098;2060;2101	Q03164	Q03164	Histone-lysine N-methyltransferase 2A;MLL cleavage product N320;MLL cleavage product C180	1	2188
0.0335111	-0.0743683	0.778524	SRRM2	2132	S	FSRPSMSPTPLDRCRSPGMLEPLGSSRTPMS	2	1	2.62847e-22	144.74	144.74	90.853	-0.76679	5321700000	2676800000	2645000000	Q9UQ35	2132	Q9UQ35	Q9UQ35	Serine/arginine repetitive matrix protein 2	1	5728
0.132379	-0.0663991	0.778696	SMCR7L	94	S	SPRLLNRDMKTGLSRSLQTLPTDSSTFDTDT	2	0.999221	1.27427e-112	220.17	210.61	220.17	1.3768	2927500000	1376200000	1551300000	Q9NQG6	94	Q9NQG6	Q9NQG6	Mitochondrial dynamic protein MID51	1	5129
-0.09866	0.0440028	0.77894	CAST	575	S	TSQSDKDLDDALDKLSDSLGQRQPDPDENKP	3	0.999416	8.71041e-47	189.55	187.47	189.55	-0.54793	570580000	260390000	310190000	P20810;P20810-4;P20810-8;P20810-9;P20810-10;P20810-7;P20810-6;P20810-5;P20810-2;P20810-3	575;534;553;617;636;639;658;623;562;457	P20810	P20810	Calpastatin	1	1194
0.105812	-0.255682	0.77896	WWTR1	98	T	QHVRSHSSPASLQLGTGAGAAGSPAQQHAHL	4	0.997428	5.53862e-85	164.26	160.95	105.9	-0.74176	227580000	106970000	120600000	Q9GZV5	98	Q9GZV5	Q9GZV5	WW domain-containing transcription regulator protein 1	2	4811
0.128689	-0.319965	0.779212	BRCA1	1187	S	ESSAVFSKSVQKGELSRSPSPFTHTHLAQGY	3	0.994581	4.18299e-10	71.882	63.78	70.718	0.25822	1265500000	619600000	645920000	P38398;P38398-8;P38398-4;P38398-7	1187;1140;1170;1187	P38398	P38398	Breast cancer type 1 susceptibility protein	2;3	1474
0.128689	-0.319965	0.779212	BRCA1	1189	S	SAVFSKSVQKGELSRSPSPFTHTHLAQGYRR	3	0.984643	1.72365e-27	121.1	115.71	70.718	0.25822	1341100000	619600000	721490000	P38398;P38398-8;P38398-4;P38398-7	1189;1142;1172;1189	P38398	P38398	Breast cancer type 1 susceptibility protein	2;3	1474
0.128689	-0.319965	0.779212	BRCA1	1191	S	VFSKSVQKGELSRSPSPFTHTHLAQGYRRGA	4	0.972458	4.18299e-10	79.393	74.671	71.882	0.16813	1341100000	619600000	721490000	P38398;P38398-8;P38398-4;P38398-7	1191;1144;1174;1191	P38398	P38398	Breast cancer type 1 susceptibility protein	2;3	1474
0.0773797	-0.180275	0.779224	ZDHHC5	529	S	RHPRLVPTGPTHREPSPVRYDNLSRHIVASL	3	0.999637	2.33156e-29	116.74	116.74	107.03	-0.034992	1309200000	569260000	739980000	Q9C0B5;Q9C0B5-2	529;476	Q9C0B5	Q9C0B5	Palmitoyltransferase ZDHHC5	1	4780
-0.0976717	0.18843	0.779273	SRRM2	351	S	EDKDKDKKEKSATRPSPSPERSSTGPEPPAP	3	0.997485	2.83156e-46	122.36	120.85	122.36	0.030664	54249000000	27429000000	26820000000	Q9UQ35;Q9UQ35-2;Q9UQ35-3	351;351;255	Q9UQ35	Q9UQ35	Serine/arginine repetitive matrix protein 2	2;3	5728
0.23585	-0.125519	0.779277	FOXC2	219	S	PKEAEKKVVIKSEAASPALPVITKVETLSPE	2	0.999951	2.56988e-07	74.428	71.11	74.428	-0.49885	488940000	162850000	326100000	Q99958	219	Q99958	Q99958	Forkhead box protein C2	1	4534
-0.216853	0.09151	0.779301	PER2	696	S	DKKPQPELEMVEDAASGPESLDCLAGPALAC	3	0.87236	9.30272e-24	95.458	92.283	95.458	-0.61839	47325000	17404000	29921000	O15055	696	O15055	O15055	Period circadian protein homolog 2	1	259
0.0426443	-0.0953169	0.77931	DLG5	1263	S	ATHGSNSLPSSARLGSSSNLQFKAERIKIPS	2	0.993599	1.12757e-06	109.16	82.745	109.16	-0.32473	1199600000	589980000	609570000	Q8TDM6;Q8TDM6-4;Q8TDM6-2;Q8TDM6-5	1263;1153;923;18	Q8TDM6	Q8TDM6	Disks large homolog 5	1	3884
-0.135919	0.0596453	0.779423	KDM2A	731	S	PHSPTSMLQLIHDPVSPRGMVTRSSPGAGPS	4	0.999439	2.36852e-19	86.144	86.144	52.334	0.49772	4417700000	2068200000	2349400000	Q9Y2K7;Q9Y2K7-4;Q9Y2K7-5;Q9Y2K7-2;Q9Y2K7-3	731;189;292;425;731	Q9Y2K7	Q9Y2K7	Lysine-specific demethylase 2A	2;3	5782
-0.0762195	0.150017	0.779496	FAM117B	136	S	RGTSPTRSAAPGARGSPPRPPPPPPLLGTVS	4	0.999988	5.42542e-31	97.531	97.531	83.504	0.59755	3152000000	1690700000	1461300000	Q6P1L5;Q6P1L5-2	136;136	Q6P1L5	Q6P1L5	Protein FAM117B	1;2;3	3165
-0.120247	0.0532541	0.779817	ATRX	556	S	TAKVTKELYVKLTPVSLSNSPIKGADCQEVP	2	0.991013	3.95118e-09	119.68	45.384	105.9	0.45779	1566500000	892880000	673580000	P46100;P46100-3;P46100-4;P46100-5;P46100-2	594;477;556;439;390	P46100;P46100-4	P46100-4	Transcriptional regulator ATRX	2	1578;1579
0.158596	-0.081067	0.779831	RIOK1	22	S	LMSRVVPGQFDDADSSDSENRDLKTVKEKDD	3	0.935438	7.14208e-29	115.5	110.6	98.957	-0.10364	1927900000	900760000	1027100000	Q9BRS2	22	Q9BRS2	Q9BRS2	Serine/threonine-protein kinase RIO1	1	4585
0.0720372	-0.165815	0.780521	PALMD	321	S	GNGLSEERGNNFNHISPIPPVPHPRSVIQQA	3	1	7.91687e-09	73.057	73.057	54.253	-1.3498	111590000	53724000	57863000	Q9NP74;Q9NP74-3;Q9NP74-2	321;146;241	Q9NP74	Q9NP74	Palmdelphin	1	5096
0.0513026	-0.115166	0.780655	CNNM3	700	S	AAGSSHSRPGVPVEGSPGRNPGV________	2	1	3.36119e-33	114.35	111.46	43.946	-0.14134	10359000000	5093900000	5265400000	Q8NE01;Q8NE01-2	700;652	Q8NE01	Q8NE01	Metal transporter CNNM3	1	3777
-0.0802252	0.0363631	0.780695	FBXW5	284	S	AGDPATSPCRIFDLGSDNEEVVAGPAPAHAK	3	1	8.10356e-21	95.223	95.223	88.709	0.053669	676640000	331190000	345460000	Q969U6;Q969U6-2	284;284	Q969U6	Q969U6	F-box/WD repeat-containing protein 5	1	4122
-0.186377	0.0802709	0.780814	SLC30A6	382	S	TDDLNPVTSTPAKPSSPPPEFSFNTPGKNVN	3	0.967267	2.23584e-36	114.08	105.82	98.289	0.77792	985590000	525370000	460220000	Q6NXT4;Q6NXT4-4;Q6NXT4-3;Q6NXT4-2	382;353;359;422	Q6NXT4	Q6NXT4	Zinc transporter 6	1	3152
-0.0932941	0.0420705	0.781025	RAPH1	894	S	ESQPLKPVPANVAPQSPPAVKAKPKWQPSSI	3	1	1.63269e-13	100.23	97.551	65.949	0.55556	3088300000	1527400000	1561000000	Q70E73	894	Q70E73	Q70E73	Ras-associated and pleckstrin homology domains-containing protein 1	1	3307
0.310456	-0.173767	0.781068	RANBP2	1144	T	DDMFTFHGPGKSVFGTPTLETANKNHETDGG	2	0.981145	1.46146e-05	69.369	65.69	63.025	0.36626	302770000	141230000	161530000	P49792	1144	P49792	P49792	E3 SUMO-protein ligase RanBP2;Putative peptidyl-prolyl cis-trans isomerase	1	1683
-0.37174	0.565951	0.781202	HIVEP2	813	S	VISVIQHTNSLSRPNSFERSESAELVACTQD	4	0.740959	2.34404e-17	85.814	82.707	85.814	1.3156	131340000	79302000	52034000	P31629	813	P31629	P31629	Transcription factor HIVEP2	1	1382
0.209266	-0.11063	0.781204	FBRSL1	1034	S	TTPLGGLGPGEARDYSPSRNPPEVEAR____	2	0.995624	1.22327e-16	119.46	119.46	101.08	0.44349	3199500000	1573600000	1625900000	Q9HCM7	1034	Q9HCM7	Q9HCM7	Fibrosin-1-like protein	1	5066
-0.486529	0.183163	0.781212	ZNF318	39	S	RSGRSSGSSSGPARRSSPPPPPSGSSSRTPA	2	0.885908	2.30648e-21	137.69	122.05	137.69	0.34983	558720000	290600000	268120000	Q5VUA4;Q5VUA4-2	39;39	Q5VUA4	Q5VUA4	Zinc finger protein 318	1	3033
0.136716	-0.0695647	0.781576	GPATCH8	957	S	SGRRDFIRSKIYRSQSPHYFRSGRGEGPGKK	3	1	3.6913e-07	105.19	105.19	105.19	-0.078517	8506100000	4267300000	4238900000	Q9UKJ3-2;Q9UKJ3	957;1035	Q9UKJ3-2	Q9UKJ3-2	G patch domain-containing protein 8	1;2	5606
-0.0416844	0.0193313	0.781615	SAP30	131	S	KNLIQSVRNRRKRKGSDDDGGDSPVQDIDTP	3	1	1.02543e-175	259.82	258.04	95.241	3.1577	1517700000	719320000	798400000	O75446	131	O75446	O75446	Histone deacetylase complex subunit SAP30	1;2	572
0.275484	-0.151469	0.781634	MET	985	S	RYDARVHTPHLDRLVSARSVSPTTEMVSNES	3	0.999388	4.62828e-38	141.98	123.22	108.78	0.40666	3001900000	1509800000	1492100000	P08581;P08581-2	985;1003	P08581	P08581	Hepatocyte growth factor receptor	2	946
0.518434	-0.330903	0.781792	SCML2	267	S	KTESSPSEASQHSMQSPQKTTLILPTQQVRR	3	0.999852	1.55005e-35	138.82	138.82	138.82	-0.71794	386810000	153740000	233070000	Q9UQR0	267	Q9UQR0	Q9UQR0	Sex comb on midleg-like protein 2	1	5740
0.393855	-0.232538	0.781913	OSBPL3	304	S	IQVPKPFSGPVRLHSSNPNLSTLDFGEEKNY;LQVPKPFSGPVRLHSSNPNLSTLDFGEEKNY	2	0.995375	4.03863e-63	209.25	187.56	209.25	-1.0339	5491300000	2494000000	2997300000	Q9H4L5;Q9H4L5-5;Q9H4L5-3;Q9H4L5-7;Q9H4L5-2;Q9H4L5-6;Q9H4L5-4;Q9H4L5-8	304;304;304;304;273;273;273;273	Q9H4L5;Q9H4L5-2	Q9H4L5	Oxysterol-binding protein-related protein 3	1	4912;4913
0.0490731	-0.109294	0.781916	ZYX	281	S	FSPVTPKFTPVASKFSPGAPGGSGSQPNQKL	2	1	1.76568e-22	120.37	120.37	120.37	0.078144	13075000000	6149000000	6925900000	Q15942;Q15942-2	281;124	Q15942	Q15942	Zyxin	1	2740
0.177982	-0.0928839	0.782251	FAM219A	87	S	DQSPDEKPLVALDTDSDDDFDMSRYSSSGYS	2	0.997189	3.83781e-07	73.574	73.574	73.574	1.5723	218100000	104970000	113130000	Q8IW50-2;Q8IW50-3;Q8IW50-5;Q8IW50-6;Q8IW50-4;Q8IW50	87;87;98;98;104;115	Q8IW50-2	Q8IW50-2	Protein FAM219A		3543
0.177982	-0.0928839	0.782251	FAM219A	85	T	SLDQSPDEKPLVALDTDSDDDFDMSRYSSSG	2	0.999595	3.83781e-07	73.574	73.574	73.574	1.5723	218100000	104970000	113130000	Q8IW50-2;Q8IW50-3;Q8IW50-5;Q8IW50-6;Q8IW50-4;Q8IW50	85;85;96;96;102;113	Q8IW50-2	Q8IW50-2	Protein FAM219A		3543
0.504773	-0.32008	0.782305	DCP1A	531	T	DLERKASSPSPLTIGTPESQRKPSIILSKSQ	3	0.968747	7.67129e-12	83.436	78.91	66.613	0.55744	311940000	135440000	176510000	Q9NPI6;Q9NPI6-2	531;493	Q9NPI6	Q9NPI6	mRNA-decapping enzyme 1A	2	5113
-0.141685	0.259202	0.782445	CD97	818	S	LVAGGSKYSEFTSTTSGTGHNQTRALRASES	2	0.729115	4.93458e-40	167.89	161.18	110.6	-1.1575	2527000000	1325000000	1202000000	P48960;P48960-2;P48960-3	818;725;769	P48960	P48960	CD97 antigen;CD97 antigen subunit alpha;CD97 antigen subunit beta	1	1634
-0.136204	0.250148	0.782743	KMT2D	4327	S	SSPQEPKRPSQLPSPSSQLPTEAQLPPTHPG	3	0.610374	1.9465e-58	143.48	139	143.48	0.2144	264070000	126320000	137750000	O14686;O14686-3	4327;4330	O14686	O14686	Histone-lysine N-methyltransferase 2D	1	210
-0.0581124	0.114894	0.782965	SRRM2	1329	S	HKELSNSPLRENSFGSPLEFRNSGPLGTEMN	2	0.999222	2.38121e-85	220.62	200.9	220.62	-1.1047	10510000000	5366800000	5142900000	Q9UQ35;Q9UQ35-2	1329;1329	Q9UQ35	Q9UQ35	Serine/arginine repetitive matrix protein 2	1;2;3	5728
-0.0152721	0.0315479	0.782982	BRCA1	1009	S	CKKNLLEENFEEHSMSPEREMGNENIPSTVS	4	0.901856	1.51731e-20	78.156	78.156	57.613	0.10112	2036200000	983530000	1052600000	P38398;P38398-8;P38398-4;P38398-7	1009;962;992;1009	P38398	P38398	Breast cancer type 1 susceptibility protein	1	1474
0.158854	-0.0822938	0.782999	BAP18	62	S	KRKVYEDSGIPLPAESPKKGPKKVASGVLSP	2	1	7.03141e-19	109.37	106.16	109.37	-0.45384	6624100000	3062300000	3561700000	Q8IXM2;Q8IXM2-3;Q8IXM2-2	96;96;62	Q8IXM2;Q8IXM2-2	Q8IXM2-2	Chromatin complexes subunit BAP18	1	3579;3580
0.0254541	-0.0549179	0.783118	CDK12	332	S	GSYSGRSPSPYGRRRSSSPFLSKRSLSRSPL	3	0.992329	4.30506e-05	81.597	72.114	78.505	-0.024918	3311000000	1959300000	1351700000	Q9NYV4;Q9NYV4-2;Q9NYV4-3	332;332;332	Q9NYV4;Q9NYV4-2;Q9NYV4-3	Q9NYV4	Cyclin-dependent kinase 12	2	5343;5344;5345
0.326422	-0.186247	0.783347	ABCC5	505	S	IEMKNATLAWDSSHSSIQNSPKLTPKMKKDK	3	0.966747	9.89176e-43	157.55	151.59	122.39	-0.35815	929300000	428390000	500910000	O15440;O15440-5	505;505	O15440	O15440	Multidrug resistance-associated protein 5	2	316
0.120352	-0.0611541	0.78337	HSP90AA1	231	S	YPITLFVEKERDKEVSDDEAEEKEDKEEEKE	2	1	0.000177733	66.19	66.19	57.532	0.52945	79728000	33955000	45773000	P07900;P07900-2	231;353	P07900	P07900	Heat shock protein HSP 90-alpha	1	918
-0.138156	0.25257	0.783501	DOT1L	834	S	VPGSMKLSPQDPRPLSPGALQLAGEKSSEKG	2	1	2.22002e-20	110.56	110.56	110.56	1.4302	2572200000	1285700000	1286500000	Q8TEK3;Q8TEK3-2	834;834	Q8TEK3	Q8TEK3	Histone-lysine N-methyltransferase, H3 lysine-79 specific	1;2	3901
-0.0587885	0.115879	0.78357	SLC39A10	583	T	DDSVVSEDRLNETELTDLEGQQESPPKNYLC	4	0.989241	7.87393e-63	140.42	140.42	140.42	0.40675	4585300000	2390400000	2194900000	Q9ULF5;Q9ULF5-2	583;133	Q9ULF5	Q9ULF5	Zinc transporter ZIP10	1;2	5634
0.0144981	-0.0308304	0.783709	PROSER2	312	S	PAAGDAGEGAPGGGSSPERVARGRGLPGPAE	3	0.901004	1.59903e-161	234.81	234.81	234.81	-1.9403	19836000000	9337300000	10499000000	Q86WR7	312	Q86WR7	Q86WR7	Proline and serine-rich protein 2	1	3476
0.230818	-0.650489	0.783888	SPECC1	912	S	KGRTETLKPDPHLRKSPSLESLSRPPSLGFG	3	0.816994	8.88169e-26	107.56	104.36	71.696	-0.21558	135490000	61036000	74458000	Q5M775;Q5M775-4	912;831	Q5M775	Q5M775	Cytospin-B	1	2945
0.153027	-0.0794292	0.784234	IRF2BPL	69	S	ARQLKRAHGCFQDGRSPGPPPPVGVKTVALS	4	1	2.48397e-28	103.75	99.752	86.791	1.1179	786590000	323770000	462820000	Q9H1B7	69	Q9H1B7	Q9H1B7	Interferon regulatory factor 2-binding protein-like	1	4847
-0.275489	0.446443	0.784537	ZC3H11A	108	S	LFLPPSKTVLPTVPESPEEEVKASQLSVQQN	2	0.999956	6.03256e-13	89.913	89.913	89.913	0.6885	1226800000	688420000	538360000	O75152	108	O75152	O75152	Zinc finger CCCH domain-containing protein 11A	1	531
-0.046772	0.0218922	0.784543	NCL	121	T	TPGKKGATPGKALVATPGKKGAAIPAKGAKN	2	1	0.00101723	92.866	74.807	56.551	-0.48198	4852500000	2201200000	2651300000	P19338	121	P19338	P19338	Nucleolin	1	1169
-0.11221	0.050861	0.784655	LRWD1	243	S	RLAALKRPDDVPLSLSPSKRACASPSAQVEG	2	0.996594	6.8051e-29	177.05	166.92	177.05	0.19476	8913700000	4531700000	4382000000	Q9UFC0	243	Q9UFC0	Q9UFC0	Leucine-rich repeat and WD repeat-containing protein 1	1	5509
0.339137	-0.196103	0.784695	SLC12A4	983	T	DEEDESAVGADKIQMTWTRDKYMTETWDPSH	2	0.997297	0.00688278	74.464	58.835	74.464	-1.4025	76144000	35989000	40155000	Q9UP95;Q9UP95-3;Q9UP95-5;Q9UP95-2;Q9UP95-6;Q9UP95-7	983;983;952;983;977;985	Q9UP95	Q9UP95	Solute carrier family 12 member 4	1	5702
0.131458	-0.319849	0.78478	ARHGAP11A	285	S	GEYETPGEYKRKRRQSVGDFVSGALNKFKPN	3	1	2.3919e-27	150.23	142.81	133.94	0.15731	675220000	322400000	352820000	Q6P4F7;Q6P4F7-3;Q6P4F7-2	285;96;285	Q6P4F7	Q6P4F7	Rho GTPase-activating protein 11A	1	3180
-0.0732111	0.141589	0.784814	MTMR3	731	T	EGKEDPLLEKESRRKTPEASAIGLHQDPELG	2	0.999994	1.03679e-77	202.46	196.87	174.4	-0.1345	1161500000	599980000	561530000	Q13615;Q13615-3;Q13615-2	731;731;731	Q13615	Q13615	Myotubularin-related protein 3	1	2450
-0.0554863	0.109172	0.784885	SETDB1	505	S	KSTSFRPGSVGSGHSSPTSPALSENVSGGKP	3	0.962136	1.04891e-27	101.01	94.716	101.01	0.60675	423880000	123760000	300120000	Q15047;Q15047-3	505;505	Q15047	Q15047	Histone-lysine N-methyltransferase SETDB1	1;2	2622
-0.0423825	0.0199163	0.784989	RRAGC	15	S	_MSLQYGAEETPLAGSYGAADSFPKDFGYGV	3	0.999352	1.71421e-53	143.61	143.61	101.2	0.42174	2441300000	969250000	1472000000	Q9HB90	15	Q9HB90	Q9HB90	Ras-related GTP-binding protein C	1;2	5032
0.215617	-0.116232	0.784996	ATXN2	861	S	ENSSSNCTSGSSKPNSPSISPSILSNTEHKR	2	0.992092	1.47397e-40	172.69	172.69	107.56	0.85899	4281100000	1464900000	2816200000	Q99700;Q99700-2;Q99700-4;Q99700-5	861;861;861;572	Q99700	Q99700	Ataxin-2	1;2;3	4510
-0.017826	0.0364223	0.785059	NCOR2	2069	S	SSYSPEGVEPVSPVSSPSLTHDKGLPKHLEE	3	0.820248	2.65586e-28	105.66	98.918	103.09	-0.12779	3341800000	1680400000	1661400000	Q9Y618;Q9Y618-5;Q9Y618-4;Q9Y618-3;Q9Y618-2	2069;2052;2052;2061;359	Q9Y618	Q9Y618	Nuclear receptor corepressor 2	2	5954
-0.015695	0.007478	0.785063	ILF3	476	S	VLQDMGLPTGAEGRDSSKGEDSAEETEAKPA	3	0.802004	5.79314e-20	86.323	86.323	68.401	0.69281	18329000000	8900400000	9428800000	Q12906;Q12906-5;Q12906-2;Q12906-3;Q12906-7;Q12906-4;Q12906-6	476;476;476;476;476;476;476	Q12906;Q12906-7	Q12906	Interleukin enhancer-binding factor 3	1;2	2324;2325
-0.0454315	0.0902039	0.78514	ABL2	631	S	ASSGSPALPRKQRDKSPSSLLEDAKETCFTR	2	0.999457	2.1225e-16	163.45	150.21	95.662	-0.41582	1092500000	579570000	512900000	P42684;P42684-3;P42684-6;P42684-10;P42684-5;P42684-2;P42684-4;P42684-7	631;616;610;616;631;595;595;610	P42684	P42684	Abelson tyrosine-protein kinase 2	1	1538
0.0930192	-0.215244	0.785169	NAV2;NAV3	1215	S	DGYLALSSRTNLQYRSLPRPSKSNSRNGAGN	2	0.999999	0.00513794	74.165	24.585	74.165	0.61749	1155900000	565040000	590840000	Q8IVL1;Q8IVL1-2;Q8IVL1-4;Q8IVL1-8;Q8IVL1-9;Q8IVL1-10;Q8IVL1-13;Q8IVL1-12;Q8IVL1-11;Q8IVL1-3;Q8IVL1-5;Q8IVL0;Q8IVL0-3;Q8IVL0-2	1215;1192;1128;1135;1141;1144;1146;1151;1152;1192;278;1137;1137;1137	Q8IVL1	Q8IVL1	Neuron navigator 2;Neuron navigator 3	1	3532
0.1333	-0.324465	0.785221	SUV39H1	391	S	STRMDSNFGLAGLPGSPKKRVRIECKCGTES	2	1	5.8278e-24	145.77	142.8	95.195	-0.35485	2447000000	1182400000	1264700000	O43463;O43463-2	391;402	O43463	O43463	Histone-lysine N-methyltransferase SUV39H1	1	373
0.210015	-0.113034	0.785372	MTDH	143	T	PNGRTVEVAEGEAVRTPQSVTAKQPPEIDKK	2	0.996725	1.03158e-29	126.68	112.83	126.68	0.37316	553630000	262390000	291240000	Q86UE4	143	Q86UE4	Q86UE4	Protein LYRIC	1	3441
0.0576928	-0.127897	0.785383	PPP1R12A	299	S	QKKQNLLHSEKRDKKSPLIESTANMDNNQSQ	2	0.999997	3.91185e-16	103.96	84.044	103.96	1.013	1088200000	621710000	466470000	O14974;O14974-5;O14974-4;O14974-3;O14974-2	299;212;299;299;299	O14974	O14974	Protein phosphatase 1 regulatory subunit 12A	1	241
0.105812	-0.0538065	0.785451	PANK2	189	S	AVGASAEGTRRDRLGSYSGPTSVSRQRVESL	2	0.999019	7.73945e-26	148.26	120.55	97.45	-0.41227	3743200000	1770600000	1972500000	Q9BZ23;Q9BZ23-3;Q9BZ23-4	189;66;79	Q9BZ23	Q9BZ23	Pantothenate kinase 2, mitochondrial	1	4745
0.026021	-0.0556121	0.785574	IRF2BP1	66	S	AARQLKRSHVLPEGRSPGPPALKHPATKDLA	2	1	7.01819e-20	108.08	100.22	51.436	-0.19622	10407000000	5068800000	5338600000	Q8IU81	66	Q8IU81	Q8IU81	Interferon regulatory factor 2-binding protein 1	1	3513
0.138552	-0.0717627	0.785623	IL1RAP	557	S	LQVAMPVKKSPRRSSSDEQGLSYSSLKNV__	2	0.611407	7.12777e-27	148.2	148.2	148.2	1.0813	2373800000	1120600000	1253200000	Q9NPH3	557	Q9NPH3	Q9NPH3	Interleukin-1 receptor accessory protein	1	5111
0.226755	-0.123401	0.78576	RAD51AP1	294	S	VSLSSDTTRKPLEIRSPSAESKKPKWVPPAA	3	0.968905	8.77142e-08	94.78	82.055	71.031	0.67099	1960500000	901430000	1059000000	Q96B01;Q96B01-2	294;277	Q96B01	Q96B01	RAD51-associated protein 1	1	4157
-0.0536434	0.10524	0.786109	RSF1	1345	S	LPSEQESTKKPYRIESDEEEDFENVGKVGSP	2	1	3.43059e-64	196.4	196.4	114.39	-1.3825	4785600000	2496300000	2289300000	Q96T23;Q96T23-3;Q96T23-2	1345;1093;1314	Q96T23	Q96T23	Remodeling and spacing factor 1	1	4454
0.174662	-0.0924781	0.786161	PKP2	288	S	PLVPLQPVTQNRASRSSWHQSSFHSTRTLRE	3	0.703261	6.68025e-13	128.76	119.73	59.857	0.56231	1140300000	547160000	593130000	Q99959;Q99959-2	288;288	Q99959	Q99959	Plakophilin-2	1;2	4535
-0.0791274	0.151314	0.786261	ZMYND8	547	S	LSESVQQQSTPVPLISPKRQIRSRFQLNLDK	2	0.999518	2.16536e-30	121.5	121.5	80.082	0.35321	4665600000	2374400000	2291200000	Q9ULU4;Q9ULU4-5;Q9ULU4-20;Q9ULU4-10;Q9ULU4-11;Q9ULU4-7;Q9ULU4-19;Q9ULU4-23;Q9ULU4-21;Q9ULU4-14;Q9ULU4-12;Q9ULU4-22;Q9ULU4-16;Q9ULU4-9;Q9ULU4-13;Q9ULU4-6;Q9ULU4-4;Q9ULU4-3;Q9ULU4-18;Q9ULU4-17;Q9ULU4-15;Q9ULU4-8;Q9ULU4-2	547;542;547;567;547;567;574;484;522;542;567;567;542;547;567;402;171;402;495;542;495;567;21	Q9ULU4	Q9ULU4	Protein kinase C-binding protein 1	1	5657
-0.0827897	0.157737	0.786299	XRN1	1644	S	IVKVSPRESSSASLKSSPIAQPASSFQVETA	3	0.5	1.89098e-73	169.13	169.13	169.13	-0.97752	2523500000	1223200000	1300300000	Q8IZH2-2;Q8IZH2	1644;1656	Q8IZH2-2	Q8IZH2-2	5'-3' exoribonuclease 1	1	3616
-0.0827897	0.157737	0.786299	XRN1	1645	S	VKVSPRESSSASLKSSPIAQPASSFQVETAS	3	0.5	1.89098e-73	169.13	169.13	169.13	-0.97752	2523500000	1223200000	1300300000	Q8IZH2-2;Q8IZH2	1645;1657	Q8IZH2-2	Q8IZH2-2	5'-3' exoribonuclease 1	1	3616
0.197865	-0.106348	0.786668	PXN	106	S	SAKTSSVSNPQDSVGSPCSRVGEEEHVYSFP	2	0.992506	6.02088e-37	161.06	161.06	150.54	-1.2267	3763000000	1770300000	1992700000	P49023;P49023-2;P49023-3	106;106;106	P49023	P49023	Paxillin	1	1637
-0.169599	0.075368	0.786732	TUSC2	50	S	PRGRAVPPFVFTRRGSMFYDEDGDLAHEFYE	3	1	2.22784e-91	190.72	177.31	121.1	0.86771	303840000	142080000	161760000	O75896	50	O75896	O75896	Tumor suppressor candidate 2	1	624
-0.110573	0.0505771	0.786753	PPIG	356	S	YRTPSRSRSRDRFRRSETPPHWRQEMQRAQR	3	1	3.16538e-07	107.74	107.74	92.265	-0.0076368	58665000000	29371000000	29293000000	Q13427	356	Q13427	Q13427	Peptidyl-prolyl cis-trans isomerase G	2	2403
0.214	-0.116232	0.787013	SPIRE2	371	S	LRPVRGEGWAARGFGSLPCILNACSGDAKST	2	1	3.15162e-17	96.55	91.009	91.276	-1.5353	486110000	230250000	255870000	Q8WWL2;Q8WWL2-4;Q8WWL2-3;Q8WWL2-2	371;238;323;371	Q8WWL2	Q8WWL2	Protein spire homolog 2	1	3971
0.0762854	-0.0384361	0.78705	NFIB	328	S	PTTMKKPEKPLFSSASPQDSSPRLSTFPQHH	3	0.999264	6.09062e-44	197.17	139.02	140.93	-0.0075449	2727400000	1450500000	1277000000	O00712;O00712-4;O00712-5;O00712-6	328;379;328;76	O00712	O00712	Nuclear factor 1 B-type	1	181
-0.118367	0.0540029	0.787073	PCM1	110	S	PEQAELEKLKQRINFSDLDQRSIGSDSQGRA	2	1	6.50232e-07	138.25	122.11	138.25	-1.1381	144820000	75669000	69148000	Q15154;Q15154-2;Q15154-3	110;110;110	Q15154	Q15154	Pericentriolar material 1 protein	1	2642
0.0743684	-0.166844	0.787164	CDK5RAP2	548	S	PPGSKTIFSKEKKQSSDYEELIQVLKKEQDI	3	0.5	7.34631e-22	138.66	136.27	138.66	-0.30862	21860000	10272000	11588000	Q96SN8;Q96SN8-4;Q96SN8-3;Q96SN8-2	548;548;548;548	Q96SN8	Q96SN8	CDK5 regulatory subunit-associated protein 2	1	4448
-0.0683018	0.131503	0.787236	CDC23	588	S	LPASLSANNTPTRRVSPLNLSSVTP______	2	0.999972	1.16315e-16	148.55	137.93	118.2	0.85251	1799800000	883540000	916250000	Q9UJX2;Q9UJX2-3	588;470	Q9UJX2	Q9UJX2	Cell division cycle protein 23 homolog	1;2	5585
-0.321387	0.133385	0.787507	C12orf29	6	S	__________MKRLGSVQRKMPCVFVTEVKE	2	1	0.0152787	64.191	21.108	59.645	-0.031093	229290000	121320000	107960000	Q8N999;Q8N999-2	6;6	Q8N999	Q8N999	Uncharacterized protein C12orf29	1	3716
-0.0844103	0.159799	0.787576	MIS18BP1	541	S	FDCDNLELKSNKHSESPGATELNMCHSNCQN	4	0.981979	2.79362e-101	206.48	206.48	206.48	0.19173	3269300000	1623600000	1645700000	Q6P0N0	541	Q6P0N0	Q6P0N0	Mis18-binding protein 1	1	3160
0.0728604	-0.162855	0.787623	BAZ2A	135	S	QYPLNGILGGSRQPSSPSHNTNLRAGSQEFW	3	0.908265	3.70943e-08	100.11	93.4	85.837	0.61353	248990000	129090000	119900000	Q9UIF9;Q9UIF9-2;Q9UIF9-3	135;138;135	Q9UIF9	Q9UIF9	Bromodomain adjacent to zinc finger domain protein 2A	1	5565
0.0309717	-0.0659859	0.787674	UBR1	1593	S	LKQKNTVVRYPRKRNSLIELPDDYSCLLNQA	3	1	6.74731e-53	157.66	157.66	157.66	-0.16488	166840000	77053000	89783000	Q8IWV7	1593	Q8IWV7	Q8IWV7	E3 ubiquitin-protein ligase UBR1	1	3558
-0.0553514	0.10771	0.787776	SPIRE1	387	S	RILEEIKAERKLRPVSPEEIRRSRLAMRPLS	3	1	8.48754e-06	88.78	75.38	63.29	0.35889	379310000	187140000	192170000	Q08AE8;Q08AE8-2;Q08AE8-5;Q08AE8-4;Q08AE8-3	387;387;267;228;228	Q08AE8	Q08AE8	Protein spire homolog 1	1	2272
-0.25846	0.419739	0.787852	DDX24	295	S	EAGAETRSPGKAEAESDALPDDTVIESEALP	2	1	1.43696e-46	127.12	127.12	123.41	0.43008	1846300000	903060000	943290000	Q9GZR7;Q9GZR7-2	295;240	Q9GZR7	Q9GZR7	ATP-dependent RNA helicase DDX24	1	4804
-0.0303245	0.0604875	0.787882	FOXK1	416	S	GVSCFRTPFGPLSSRSAPASPTHPGLMSPRS	2	1	2.89315e-31	161.55	161.55	161.55	-0.96382	29056000000	14668000000	14388000000	P85037;P85037-2	416;253	P85037	P85037	Forkhead box protein K1	1;2;3	2112
-0.0350913	0.0167456	0.787921	RAVER1	14	S	__MAADVSVTHRPPLSPKSGAEVEAGDAAER	2	0.999999	4.61595e-36	177.91	173.15	177.91	0.4079	39129000000	18841000000	20288000000	Q8IY67-2;Q8IY67;Q8IY67-3	14;14;14	Q8IY67-2	Q8IY67-2	Ribonucleoprotein PTB-binding 1	1;2	3597
0.784337	-0.624429	0.788201	KMT2A	3511	S	EQNKALSSAVQASPTSPGGSPSSPSSGQRSA	3	0.583134	8.64411e-13	73.459	70.403	55.484	0.21683	858960000	333160000	525800000	Q03164;Q03164-2;Q03164-3	3511;3473;3514	Q03164	Q03164	Histone-lysine N-methyltransferase 2A;MLL cleavage product N320;MLL cleavage product C180	2	2188
0.0546401	-0.11929	0.788202	PPP1R3D	46	S	DGGVALEPRACRPPGSPGRAPPPTPAPSGCD	3	0.999857	5.01895e-17	81.803	81.803	81.803	-0.67683	2021900000	1082700000	939200000	O95685	46	O95685	O95685	Protein phosphatase 1 regulatory subunit 3D	1	771
0.038998	-0.0835198	0.788578	KMT2B	936	S	RSRRGKVEAAGPGGESEPTGSGGTLAHTPRR	3	0.983259	1.89165e-17	86.449	82.143	86.449	0.048666	352640000	168160000	184480000	Q9UMN6	936	Q9UMN6	Q9UMN6	Histone-lysine N-methyltransferase 2B	1	5666
0.108625	-0.252416	0.788612	SLC20A1	335	S	KLGDLEEAPERERLPSVDLKEETSIDSTVNG	2	1	0.000214304	94.402	67.253	63.734	-0.20787	1391000000	664270000	726690000	Q8WUM9	335	Q8WUM9	Q8WUM9	Sodium-dependent phosphate transporter 1	1	3943
-0.160863	0.072331	0.788661	GTF3C1	1856	S	SSEDSPPEGQAPPSHSPRGTKRRASWASENG	3	0.987689	8.15688e-59	143.22	143.22	124.34	-0.088753	2352900000	1202500000	1150300000	Q12789;Q12789-3	1856;1856	Q12789	Q12789	General transcription factor 3C polypeptide 1	1	2303
-0.116864	0.213671	0.78873	STXBP5	902	S	KDEKEKLKKRRPVSVSPSSSQEISENQYAVI	3	0.960909	3.16968e-73	165	159.44	165	-0.4959	385940000	199600000	186350000	Q5T5C0;Q5T5C0-2;Q5T5C0-3	902;866;849	Q5T5C0	Q5T5C0	Syntaxin-binding protein 5	1	2982
-0.0780458	0.147953	0.788826	HMOX1	229	S	FEELQELLTHDTKDQSPSRAPGLRQRASNKV	3	0.999947	2.16472e-06	101.3	86.834	81.565	0.61216	11519000000	5890000000	5629000000	P09601	229	P09601	P09601	Heme oxygenase 1	1	964
-0.0697396	0.0328314	0.78891	KLF3	92	S	NSPSSLKFPSSHRRASPGLSMPSSSPPIKKY	2	0.998533	2.35843e-11	82.302	82.302	59.005	-0.9045	2104500000	1028900000	1075500000	P57682;P57682-2	92;92	P57682	P57682	Krueppel-like factor 3	1;2	1881
-0.239736	0.393804	0.788928	ZFYVE16	939	S	PNNETGDITRNEIIQSPISQVPSVEKLSMNT	2	0.984493	1.09465e-12	88.945	82.509	88.945	0.64763	48613000	24316000	24297000	Q7Z3T8	939	Q7Z3T8	Q7Z3T8	Zinc finger FYVE domain-containing protein 16	1	3375
0.201508	-0.109695	0.789249	TOPBP1	888	S	LALANSSRNAVALSASPQLKEAQSEKEEAPK	2	0.999849	3.06362e-09	108.09	108.09	108.09	0.30682	1330400000	601330000	729060000	Q92547	888	Q92547	Q92547	DNA topoisomerase 2-binding protein 1	1	4019
0.0915306	-0.04698	0.789623	GTSE1	575	S	TRESNRKTDSRLVDVSPDRGSPPSRVPQALN	3	0.999939	1.29537e-10	88.385	88.385	71.592	0.16862	2727700000	1288300000	1439400000	Q9NYZ3	575	Q9NYZ3	Q9NYZ3	G2 and S phase-expressed protein 1	1;2	5349
-0.367713	0.150689	0.789723	PHIP	1315	S	RKDHQPRRRLRNRAQSYDIQAWKKQCEELLN	2	0.999676	4.69173e-05	84.365	84.365	83.877	0.14876	243410000	117770000	125630000	Q8WWQ0	1315	Q8WWQ0	Q8WWQ0	PH-interacting protein	1	3974
0.041243	-0.0880058	0.790078	LRFN4	610	S	GYARRLGGAWARRSHSVHGGLLGAGCRGVGG	3	0.999452	1.37743e-21	132.84	132.84	132.84	-0.07365	572410000	288790000	283620000	Q6PJG9	610	Q6PJG9	Q6PJG9	Leucine-rich repeat and fibronectin type-III domain-containing protein 4	1	3214
0.0692898	-0.152638	0.790084	NPM1	10	S	______MEDSMDMDMSPLRPQNYLFGCELKA	3	0.999448	1.602e-23	92.258	92.258	78.913	-0.47778	5332100000	2599100000	2733000000	P06748;P06748-2;P06748-3	10;10;10	P06748	P06748	Nucleophosmin	1	898
-1.22948	0.357511	0.790219	UPF3B	25	S	KEKRVTLLTPAGATGSGGGTSGDSSKGEDKQ	3	0.549908	1.55671e-05	44.763	43.087	44.763	-0.72129	77309000	42134000	35174000	Q9BZI7;Q9BZI7-2	25;25	Q9BZI7	Q9BZI7	Regulator of nonsense transcripts 3B	1	4763
-0.059074	0.0281308	0.790453	MTRR	198	S	SSRGQEEISGALPVASPASSRTDLVKSELLH	2	0.997837	1.09898e-73	206.69	192.11	206.69	0.66568	785350000	413430000	371920000	Q9UBK8;Q9UBK8-2	198;171	Q9UBK8	Q9UBK8	Methionine synthase reductase	1	5466
-0.0735147	0.139109	0.790458	ZSCAN25	267	S	IDCFGEYVEPQDCRVSPGGGSKEKEAKPPQE	3	0.919723	9.82528e-60	146.6	146.6	126.52	0.31441	1799300000	804150000	995160000	Q6NSZ9;Q6NSZ9-3	267;51	Q6NSZ9	Q6NSZ9	Zinc finger and SCAN domain-containing protein 25	1	3140
0.306962	-0.178492	0.790476	C2orf49	193	S	THRKSPSGPVKSPPLSPVGTTPVKLKRAAPK	2	0.997807	1.78439e-14	86.453	77.888	65.287	-0.65567	1321800000	574120000	747710000	Q9BVC5;Q9BVC5-2	193;189	Q9BVC5	Q9BVC5	Ashwin	2	4660
-0.0169499	0.0338945	0.790739	PHIP	1783	S	TRNQGRRTAFYNEDDSEEEQRQLLFEDTSLT	3	0.999999	2.29406e-97	184.81	180.69	141.97	0.21155	430400000	277930000	152470000	Q8WWQ0	1783	Q8WWQ0	Q8WWQ0	PH-interacting protein	1	3974
0.0200577	-0.0416635	0.790985	SH3RF1	304	S	APKHSDTKKNTKKRHSFTSLTMANKSSQASQ	3	0.995649	7.05866e-09	103.14	97.189	54.812	0.36531	2027400000	981910000	1045400000	Q7Z6J0;Q7Z6J0-3	304;304	Q7Z6J0	Q7Z6J0	E3 ubiquitin-protein ligase SH3RF1	1	3404
-0.113583	0.206329	0.791298	PRRC2A	610	T	SKEGPEPPEEVPPPTTPPVPKVEPKGDGIGP	2	0.699419	5.47117e-08	66.711	62.849	66.711	1.3708	827760000	449250000	378510000	P48634;P48634-2;P48634-3;P48634-4	610;598;610;610	P48634	P48634	Protein PRRC2A	1	1625
-0.0875188	0.162735	0.791559	DPF2	176	T	DDFLDDLDDEDYEEDTPKRRGKGKSKGKGVG	2	1	1.80488e-125	238.35	232.26	176.23	-0.18212	1901800000	925510000	976260000	Q92785	176	Q92785	Q92785	Zinc finger protein ubi-d4	1	4061
-0.0858029	0.159783	0.791594	PTK2	861	Y	REDGSLQGPIGNQHIYQPVGKPDPAAPPKKP	4	0.999959	3.82634e-15	73.868	73.868	73.868	0.014651	466790000	243750000	223040000	Q05397;Q05397-7;Q05397-5;Q05397-6	861;815;861;169	Q05397	Q05397	Focal adhesion kinase 1	1	2221
-0.126392	0.058548	0.791984	OSBPL9	329	S	SSGSASVLTHSSSGNSLKRPDTTESLNSSLS	3	0.997963	2.37719e-77	190.93	175.38	174.15	0.72166	1902000000	990930000	911020000	Q96SU4;Q96SU4-7;Q96SU4-2;Q96SU4-5;Q96SU4-4;Q96SU4-3;Q96SU4-6	329;312;316;151;164;219;339	Q96SU4	Q96SU4	Oxysterol-binding protein-related protein 9	1	4452
0.147307	-0.354114	0.792059	MAP7D1	273	S	LPKHVDSIINKRLSKSSATLWNSPSRNRSLQ	2	0.837745	3.32975e-17	168.61	160.48	168.61	-1.2859	415330000	182810000	232520000	Q3KQU3;Q3KQU3-4	273;273	Q3KQU3	Q3KQU3	MAP7 domain-containing protein 1	1	2828
-0.496773	0.193998	0.792143	QSER1	613	S	KVSKADDRYSQSVIRSNSRLEDQVIGVALQA	3	0.5	3.42648e-13	86.791	82.694	85.777	0.27856	76884000	43336000	33548000	Q2KHR3;Q2KHR3-2	613;374	Q2KHR3	Q2KHR3	Glutamine and serine-rich protein 1	1	2805
-0.080454	0.150145	0.792373	RREB1	161	S	IHEKDPNSATATAPPSPLKRRRLSSKRKLSH	2	0.999975	2.62931e-31	162.09	162.09	162.09	0.53121	1961200000	1010800000	950400000	Q92766;Q92766-2;Q92766-5;Q92766-3;Q92766-6	161;161;161;161;161	Q92766	Q92766	Ras-responsive element-binding protein 1	1	4058
-0.0485017	0.0933403	0.79243	ARHGAP17	575	S	SSAGILEQGPSPGDGSPPKPKDPVSAAVPAP	3	0.997211	1.17622e-38	112.7	112.7	57.306	-0.24219	36674000000	17489000000	19185000000	Q68EM7;Q68EM7-6;Q68EM7-5;Q68EM7-7;Q68EM7-3	575;575;575;108;302	Q68EM7	Q68EM7	Rho GTPase-activating protein 17	1;2	3092
-0.281895	0.121502	0.792643	TJP2	961	S	VSSITRSSEPVQHEESIRKPSPEPRAQMRRA	4	0.923034	2.35766e-30	121.25	115.66	98.3	0.60607	33794000000	15660000000	18134000000	Q9UDY2;Q9UDY2-3;Q9UDY2-7	961;938;992	Q9UDY2	Q9UDY2	Tight junction protein ZO-2	1	5498
0.269871	-0.155231	0.793087	SYDE1	66	S	SQAGAEGPSSPEASRSPARGAYLQSLEPSSR	4	0.637755	5.41161e-32	94.283	94.283	94.283	-0.63539	1540300000	760760000	779560000	Q6ZW31	66	Q6ZW31	Q6ZW31	Rho GTPase-activating protein SYDE1	1	3300
0.143002	-0.340277	0.793091	TP53BP1	598	S	DDKTKGDDTDTRDDISILATGCKGREETVAE	3	0.973822	4.28243e-09	72.316	68.456	72.316	0.42093	85801000	44832000	40969000	Q12888;Q12888-2;Q12888-3	598;603;603	Q12888	Q12888	Tumor suppressor p53-binding protein 1	1	2320
-0.194823	0.327222	0.793209	ARFGEF2	214	S	NQVLQEARELEKPIQSKPQSPVIQAAAVSPK	3	1	1.40856e-35	134.21	134.21	67.396	1.9018	460290000	255560000	204720000	Q9Y6D5	214	Q9Y6D5	Q9Y6D5	Brefeldin A-inhibited guanine nucleotide-exchange protein 2	2;3	5970
-0.101211	0.184572	0.793336	NEDD4L	475	S	GAKDSPVRRAVKDTLSNPQSPQPSPYNSPKP	2	0.95955	3.88317e-30	123.58	123.58	123.58	0.4437	639330000	308060000	331270000	Q96PU5;Q96PU5-4;Q96PU5-7;Q96PU5-5;Q96PU5-9;Q96PU5-6;Q96PU5-2;Q96PU5-3	475;354;467;455;334;447;411;371	Q96PU5;Q96PU5-5	Q96PU5	E3 ubiquitin-protein ligase NEDD4-like	1;3	4390;4391
0.0990932	-0.0518593	0.793431	CLINT1	299	S	TIDLGAAAHYTGDKASPDQNASTHTPQSSVK	2	1	7.65015e-40	163.68	160.3	146.19	-0.70256	9605200000	4322000000	5283200000	Q14677;Q14677-2;Q14677-3	299;281;299	Q14677	Q14677	Clathrin interactor 1	1	2553
-0.195401	0.32771	0.793487	HIVEP1	2599	S	KQTSVASANQVSRTESPQGLPTVQRENAKKV	2	0.995389	4.95983e-07	76.009	67.694	76.009	0.39885	1005900000	550190000	455720000	P15822;P15822-2;P15822-3	2599;582;597	P15822	P15822	Zinc finger protein 40	1	1101
-0.0662008	0.124613	0.793712	LMNB1;LMNB2	393	S	RKLLEGEEERLKLSPSPSSRVTVSRASSSRS;RKLLEGEEERLKLSPSPSSRVTVSRATSSSS	2	0.994145	1.06473e-05	100.11	81.699	95.854	-0.2885	13944000000	6964200000	6979800000	P20700;Q03252	393;407	P20700;Q03252	P20700	Lamin-B1;Lamin-B2	2	1192;2192
0.0651587	-0.140648	0.793828	C2CD3	728	S	KLSGNTHYTPLCAPTSPNKALPELNQDMTCT	2	0.991437	2.31562e-50	171.42	160.59	130.19	-0.60281	854760000	404080000	450680000	Q4AC94;Q4AC94-2;Q4AC94-4;Q4AC94-1;Q4AC94-3	728;728;728;728;728	Q4AC94	Q4AC94	C2 domain-containing protein 3	1	2850
0.09815	-0.219835	0.794201	CTTNBP2NL	285	S	LKKIVKDLEASHQHSSPNEQLKKPVTVSKGT	3	0.946788	1.34835e-11	83.077	83.077	83.077	0.70796	363580000	160050000	203530000	Q9P2B4	285	Q9P2B4	Q9P2B4	CTTNBP2 N-terminal-like protein	1	5429
-0.142194	0.248622	0.79469	NBEAL2	2009	T	DQANYFLNFPCKVGTTPVSSPSQTPRPQPGP	4	0.557079	7.38583e-13	65.378	63.279	64.213	0.36586	266420000	142380000	124050000	Q6ZNJ1;Q6ZNJ1-2;Q6ZNJ1-3	2009;1825;2009	Q6ZNJ1	Q6ZNJ1	Neurobeachin-like protein 2	2	3282
0.0557509	-0.118626	0.794728	IL6ST	825	S	PRQQYFKQNCSQHESSPDISHFERSKQVSSV	3	0.826641	8.96747e-09	72.801	72.801	58.93	0.11742	2728200000	1297100000	1431100000	P40189;P40189-3	825;764	P40189	P40189	Interleukin-6 receptor subunit beta	1	1489
0.0291349	-0.0601858	0.794799	LRRC8A	217	S	SEDVEATVPMLQRTKSRIEQGIVDRSETGVL	3	1	3.5257e-17	173.59	150.14	64.752	-0.52774	14471000000	7244700000	7226400000	Q8IWT6	217	Q8IWT6	Q8IWT6	Leucine-rich repeat-containing protein 8A	1	3557
0.200128	-0.111432	0.794931	CDK12	283	S	STSRRQSVSPPYKEPSAYQSSTRSPSPYSRR	3	0.945892	2.13364e-08	61.904	61.904	61.904	-0.79167	1167500000	520040000	647460000	Q9NYV4;Q9NYV4-2;Q9NYV4-3	283;283;283	Q9NYV4;Q9NYV4-2;Q9NYV4-3	Q9NYV4	Cyclin-dependent kinase 12	2	5343;5344;5345
-0.155454	0.2684	0.794954	PCM1	1765	S	QTQTSEVYDGPKNVRSDISDQEEDEESEGCP	3	1	8.37373e-65	158.16	158.16	158.16	0.35504	1239800000	606730000	633100000	Q15154;Q15154-2	1765;1710	Q15154	Q15154	Pericentriolar material 1 protein	2	2642
-0.155454	0.2684	0.794954	PCM1	1768	S	TSEVYDGPKNVRSDISDQEEDEESEGCPVSI	3	1	8.37373e-65	158.16	158.16	158.16	0.35504	1297400000	664280000	633100000	Q15154;Q15154-2	1768;1713	Q15154	Q15154	Pericentriolar material 1 protein	1;2	2642
-0.141796	0.065944	0.794977	CC2D1A	455	S	EGPEDEEDEVPKKQNSPVAPTAQPKAPPSRT	2	0.999996	2.48301e-05	62.485	62.485	62.485	0.35274	210090000	106560000	103530000	Q6P1N0;Q6P1N0-2	455;455	Q6P1N0	Q6P1N0	Coiled-coil and C2 domain-containing protein 1A	1	3169
0.122739	-0.0655722	0.795362	MAP7D1	446	S	LARERSLKKRQSLPASPRARLSASTASELSP	2	0.999998	0.000764319	78.884	38.434	78.884	0.26787	430980000	223010000	207970000	Q3KQU3;Q3KQU3-4;Q3KQU3-2	446;414;409	Q3KQU3	Q3KQU3	MAP7 domain-containing protein 1	1	2828
0.142871	-0.336398	0.795432	WWC1	876	S	VEEEEGEEDVFTEKASPDMDGYPALKVDKET	2	0.999999	1.16534e-05	69.261	65.683	69.261	-0.75852	125230000	60913000	64320000	Q8IX03;Q8IX03-2	876;876	Q8IX03	Q8IX03	Protein KIBRA	1	3567
-0.0960208	0.174572	0.795464	KMT2D	4325	S	PPSSPQEPKRPSQLPSPSSQLPTEAQLPPTH	3	0.900121	4.12496e-58	139.74	135.35	139.74	-0.092641	1944700000	960060000	984650000	O14686;O14686-3	4325;4328	O14686	O14686	Histone-lysine N-methyltransferase 2D	1	210
0.0567222	-0.0292761	0.79565	MED19	226	S	RKRKKKEKKKKKNRHSPDHPGMGSSQASSSS	3	1	3.99701e-87	206.23	202.11	193.98	-0.41074	46197000000	22893000000	23304000000	A0JLT2	226	A0JLT2	A0JLT2	Mediator of RNA polymerase II transcription subunit 19	1	4
0.0911243	-0.0479571	0.795909	RRP8	171	S	PKAWKGSTTNDPPKQSPGSTSPKPPHTLSRK	3	0.99767	2.03566e-32	114.06	114.06	114.06	0.14243	1900100000	923890000	976200000	O43159	171	O43159	O43159	Ribosomal RNA-processing protein 8	1	332
0.120219	-0.274292	0.796131	NAP1L4	58	T	ERLDNVPHTPSSYIETLPKAVKRRINALKQL	3	0.969645	0.000231675	43.768	40.241	43.768	0.27031	22342000	8976000	13366000	Q99733;Q99733-2	58;58	Q99733	Q99733	Nucleosome assembly protein 1-like 4	1	4518
-0.0994172	0.179694	0.796195	ACBD3	43	S	GAEGAPLLPPPLPPPSPPGSGRGPGASGEQP	3	0.856387	4.86013e-23	76.502	76.502	54.678	-0.85541	475080000	257720000	217360000	Q9H3P7	43	Q9H3P7	Q9H3P7	Golgi resident protein GCP60	1	4890
0.0231843	-0.0472592	0.796533	CPSF1	756	S	DDEEEMLYGDSGSLFSPSKEEARRSSQPPAD	3	0.949965	4.2312e-95	167.58	167.58	167.58	1.0776	1769300000	860780000	908510000	Q10570	756	Q10570	Q10570	Cleavage and polyadenylation specificity factor subunit 1	1	2291
0.10017	-0.222681	0.796538	AHNAK	3412	S	KVKGSKFKMPFLSISSPKVSMPDVELNLKSP	2	0.932264	1.77725e-09	124.47	113.3	124.47	0.29064	136950000	64868000	72078000	Q09666	3412	Q09666	Q09666	Neuroblast differentiation-associated protein AHNAK	1	2280
0.0350608	-0.0723115	0.796796	C2CD5	260	S	LDKLSSPAAFLPACNSPSKEMKEIPFNEDPN	3	0.962179	1.08466e-22	125.03	120.13	67.227	-0.93473	1737100000	869450000	867620000	Q86YS7;Q86YS7-3;Q86YS7-2;Q86YS7-4;Q86YS7-5	260;260;260;260;260	Q86YS7	Q86YS7	C2 domain-containing protein 5	1	3507
-0.0539878	0.101583	0.796945	LRBA	1261	S	VSNVATDTERLELKASPNVEAPQPHRHVLEI	3	1	1.92467e-05	62.861	62.861	62.861	0.52503	1225300000	588570000	636760000	P50851;P50851-2	1261;1261	P50851	P50851	Lipopolysaccharide-responsive and beige-like anchor protein	1	1715
-0.118915	0.210479	0.797058	APC	2323	S	TPSRPAQQPLSRPIQSPGRNSISPGRNGISP	3	0.998096	3.52874e-22	103.36	97.772	103.36	-0.058574	559530000	290790000	268740000	P25054;P25054-2	2323;2222	P25054	P25054	Adenomatous polyposis coli protein	1	1257
0.0103502	-0.0207689	0.797071	LMO7	714	T	RSQDQFSDMRISINQTPGKSLDFGFTIKWDI	1	1	1.60172e-06	140.57	111.5	140.57	0.24569	7410400000	3594000000	3816400000	Q8WWI1-3;Q8WWI1;Q8WWI1-2;Q8WWI1-4;Q8WWI1-5	714;1048;1048;1048;763	Q8WWI1-3	Q8WWI1-3	LIM domain only protein 7	1	3969
-0.0551865	0.103627	0.797178	MAP3K8	141	S	DVLLIPWKLTYRNIGSDFIPRGAFGKVYLAQ	2	1	0.000360247	80.737	59.051	80.737	2.4875	250460000	126010000	124450000	P41279;P41279-2	141;112	P41279	P41279	Mitogen-activated protein kinase kinase kinase 8	1	1520
0.0797024	-0.0419438	0.79745	BCLAF1	531	S	HKNLDAREKSTFREESPLRIKMIASDSHRPE	2	1	3.30169e-16	133.47	133.47	84.817	0.078615	17775000000	8640900000	9134100000	Q9NYF8;Q9NYF8-3;Q9NYF8-2;Q9NYF8-4	531;529;529;358	Q9NYF8	Q9NYF8	Bcl-2-associated transcription factor 1	1	5329
0.148739	-0.349592	0.797537	PRRC2B	226	S	EGGGRHIISATSLSTSPTELGSRNSSTGDGA	2	0.945932	2.35795e-98	240.2	233.6	240.2	0.78791	3711800000	2154500000	1557300000	Q5JSZ5;Q5JSZ5-5	226;226	Q5JSZ5	Q5JSZ5	Protein PRRC2B	1;2	2931
-0.122287	0.0581875	0.79843	ZDHHC5	345	S	LGLATNEDSSLLAKDSPPTPTMYKYRPGYSS	2	0.998052	3.2594e-08	54.748	54.748	48.284	0.15188	358680000	167500000	191170000	Q9C0B5;Q9C0B5-2	345;292	Q9C0B5	Q9C0B5	Palmitoyltransferase ZDHHC5	1;2	4780
0.387473	-0.244887	0.798576	KIAA1671	558	S	KQKEGHSLDGACIPRSPWKPGTLRDKSRQTE	3	0.999901	6.39345e-21	101.92	88.769	101.92	-0.03533	130550000	55587000	74963000	Q9BY89	558	Q9BY89	Q9BY89	Uncharacterized protein KIAA1671	1	4730
-0.0520572	0.0256909	0.798707	VCPIP1	997	S	AVSQVRAEATTRSRESSPSHGLLKLGSGGVV	3	0.608645	8.43228e-05	58.98	38.888	43.05	0.12568	278530000	190490000	88038000	Q96JH7	997	Q96JH7	Q96JH7	Deubiquitinating protein VCIP135	2	4321
0.067088	-0.142087	0.798976	ZYX	267	S	PRGPPASSPAPAPKFSPVTPKFTPVASKFSP	2	0.999985	0.00354304	83.998	71.208	83.998	0.1047	5293500000	2510300000	2783200000	Q15942;Q15942-2	267;110	Q15942	Q15942	Zyxin	1;2	2740
-0.144824	0.248656	0.799108	MDC1	1400	S	PEPTSRATRGRKNRSSGKTPETLVPTAPKLE	3	0.620219	2.38728e-06	58.812	56.465	58.812	0.018663	567120000	304510000	262610000	Q14676;Q14676-2	1400;1136	Q14676	Q14676	Mediator of DNA damage checkpoint protein 1	2	2552
-0.144824	0.248656	0.799108	MDC1	1403	T	TSRATRGRKNRSSGKTPETLVPTAPKLEPST	3	0.995135	2.38728e-06	58.812	56.465	58.812	0.018663	567120000	304510000	262610000	Q14676;Q14676-2	1403;1139	Q14676	Q14676	Mediator of DNA damage checkpoint protein 1	2	2552
-0.0971469	0.173873	0.799441	RBM5	624	S	ENPLKRGLVAAYSGDSDNEEELVERLESEEE	3	1	1.32323e-274	339.26	339.26	143.48	1.1757	7971000000	4215400000	3755600000	P52756	624	P52756	P52756	RNA-binding protein 5	1;2	1777
0.104873	-0.0564447	0.79967	MGRN1	523	S	QQGTRAASIENVLQDSSPEHCGRGPPADIYL	2	0.892795	1.52457e-50	172.83	166.45	172.83	-0.68634	1441000000	718040000	722920000	O60291;O60291-2;O60291-3;O60291-4	523;523;501;501	O60291	O60291	E3 ubiquitin-protein ligase MGRN1	1	443
-0.135301	0.0642686	0.799674	ZBTB3	549	S	DPEVGPLLGVQPLPGSPTADRQSSSGGGPPK	3	0.808481	3.13423e-17	84.656	84.656	68.96	1.0975	361180000	185720000	175450000	Q9H5J0	549	Q9H5J0	Q9H5J0	Zinc finger and BTB domain-containing protein 3	1	4924
-0.0752464	0.137283	0.799762	TSC22D4	279	S	SPALYFTHDASLVHKSPDPFGAVAAQKFSLA	2	1	3.9836e-07	79.614	74.72	50.102	0.58772	661350000	345160000	316190000	Q9Y3Q8;Q9Y3Q8-2	279;40	Q9Y3Q8	Q9Y3Q8	TSC22 domain family protein 4	1	5854
-0.013407	0.02597	0.79986	EIF3G	42	S	TSELLKGIPLATGDTSPEPELLPGAPLPPPK	3	0.835621	6.16361e-12	71.882	67.849	61.345	0.7916	6966100000	3662000000	3304100000	O75821	42	O75821	O75821	Eukaryotic translation initiation factor 3 subunit G	1	616
0.262072	-0.154324	0.799872	MFSD6	726	T	LTRDNRASEIQPLQGTNENRENSPAGRAQPV	3	0.955016	8.99288e-15	84.947	73.613	84.947	0.30804	415890000	208580000	207310000	Q6ZSS7	726	Q6ZSS7	Q6ZSS7	Major facilitator superfamily domain-containing protein 6	1	3289
0.174662	-0.420186	0.799914	PKP2	289	S	LVPLQPVTQNRASRSSWHQSSFHSTRTLREA	3	0.703268	6.68025e-13	128.76	119.73	59.857	0.56231	5112600000	2338000000	2774600000	Q99959;Q99959-2	289;289	Q99959	Q99959	Plakophilin-2	1;2	4535
0.16543	-0.392977	0.800015	KIF26A	1658	S	PAMGRTALFHHSGGSSGYESLRRDSEATGSA	4	0.555447	8.90647e-06	47.499	47.499	47.499	0.3251	77058000	38338000	38720000	Q9ULI4	1658	Q9ULI4	Q9ULI4	Kinesin-like protein KIF26A	1	5641
0.0646069	-0.0340748	0.800063	MKI67	761	T	MDFKEDLSGIAEMFKTPVKEQPQLTSTCHIA	3	0.999973	7.75295e-08	73.928	68.671	70.837	0.73405	161550000	72145000	89408000	P46013;P46013-2	761;401	P46013;P46013-2	P46013	Antigen KI-67	1	1571;1572
0.158466	-0.372841	0.800135	UVRAG	571	S	DFSKENKKKGEDLVGSLNGGHANVHPSQEQG	5	0.999998	2.1646e-47	118.53	118.53	118.53	-0.75353	535160000	243000000	292160000	Q9P2Y5;Q9P2Y5-2	571;199	Q9P2Y5	Q9P2Y5	UV radiation resistance-associated gene protein	1	5452
-0.106933	0.0516384	0.800286	GAPVD1	1096	S	ESAHDSPRDEALQNISADDLPDSASQAAHPQ	3	0.999999	7.53e-60	143.72	143.72	143.72	-0.72227	1042800000	537790000	505050000	Q14C86;Q14C86-5;Q14C86-6;Q14C86-2;Q14C86-3;Q14C86-4	1096;1070;1105;1078;1051;1057	Q14C86;Q14C86-6	Q14C86	GTPase-activating protein and VPS9 domain-containing protein 1	1	2592;2593
0.0429245	-0.0880058	0.800404	ATF2	328	S	QSLQQPATSTTETPASPAHTTPQTQSTSGRR	3	0.992816	1.913e-95	165.67	162.32	165.67	-0.98461	7391400000	3439700000	3951700000	P15336;P15336-4;P15336-5;P15336-2	328;270;310;152	P15336	P15336	Cyclic AMP-dependent transcription factor ATF-2	1	1094
0.0289935	-0.0585243	0.800563	CEP170B	853	S	VSANGRMVIQLRPGRSPEPDGPAPAFLRQES	4	1	5.21164e-10	61.488	61.488	61.488	0.88493	91997000	50315000	41681000	Q9Y4F5;Q9Y4F5-2;Q9Y4F5-3	853;853;783	Q9Y4F5	Q9Y4F5	Centrosomal protein of 170 kDa protein B	1	5885
-0.112506	0.197501	0.800921	YTHDF2	39	S	HQKDGLNDDDFEPYLSPQARPNNAYTAMSDS	2	1	9.41931e-18	112.58	99.91	112.58	-0.4471	203630000	135320000	68315000	Q9Y5A9	39	Q9Y5A9	Q9Y5A9	YTH domain family protein 2	1	5915
0.0886844	-0.190931	0.800975	MKI67	1329	S	GTPVQKLDLTENLTGSKRRPQTPKEEAQALE	2	0.94644	3.31621e-13	149.3	134.51	149.3	-0.17069	1388500000	650020000	738490000	P46013;P46013-2	1329;969	P46013;P46013-2	P46013	Antigen KI-67	1	1571;1572
0.0408223	-0.0832474	0.801183	EXOC1	486	S	RSQSSSLLDMGNMSASDLDVADRTKFDKIFE	2	0.959963	1.17009e-21	100.95	97.801	73.753	0.34682	140570000	77872000	62702000	Q9NV70-2;Q9NV70	486;501	Q9NV70-2	Q9NV70-2	Exocyst complex component 1	1	5233
0.409364	-0.265317	0.801244	TRIM28	752	S	TLDLTLIRARLQEKLSPPYSSPQEFAQDVGR	2	0.958215	7.54756e-07	67.396	61.191	59.252	-2.1203	61137000	24230000	36908000	Q13263;Q13263-2	752;670	Q13263	Q13263	Transcription intermediary factor 1-beta	1	2381
0.0471196	-0.0247452	0.801365	PHF3	1133	S	CKICIGRMAPPVDDLSPKKVKVVVGVARKHS	3	1	1.37129e-07	111.83	104.54	79.885	-0.4345	4052800000	2036400000	2016400000	Q92576;Q92576-2	1133;1045	Q92576	Q92576	PHD finger protein 3	1	4027
0.0471196	-0.0247452	0.801365	RBM14	623	S	LAELSDYRRLSESQLSFRRSPTKSSLDYRRL	3	0.917221	7.3256e-05	49.708	49.708	49.708	0.052103	858220000	367420000	490800000	Q96PK6	623	Q96PK6	Q96PK6	RNA-binding protein 14	2	4385
0.0471196	-0.0247452	0.801365	RBM14	627	S	SDYRRLSESQLSFRRSPTKSSLDYRRLPDAH	2	0.958483	7.3256e-05	49.708	49.708	41.689	1.2387	858220000	367420000	490800000	Q96PK6	627	Q96PK6	Q96PK6	RNA-binding protein 14	2	4385
0.101784	-0.222063	0.801453	RALGAPB	379	T	PVNRLSMPQSAAVSTTPPHNRRHRAVTVNKA	3	0.977028	5.30975e-17	91.067	91.067	91.067	-0.61316	241140000	113360000	127770000	Q86X10;Q86X10-4;Q86X10-2;Q86X10-3	379;379;157;379	Q86X10	Q86X10	Ral GTPase-activating protein subunit beta	1	3480
-0.0151263	0.029058	0.801568	NKTR	1077	S	SEEDLSGKHDTVTVSSDLDQFTKDDSKLSIS	2	0.853374	1.72365e-54	214.24	208.7	214.24	0.039083	1403100000	705510000	697570000	P30414	1077	P30414	P30414	NK-tumor recognition protein;Putative peptidyl-prolyl cis-trans isomerase	1	1359
0.202637	-0.116099	0.801622	ABI2	196	S	PPSPPMSGKGTLGRHSPYRTLEPVRPPVVPN	2	0.877612	0.00111379	53.479	38.688	53.479	-1.5883	466920000	210910000	256010000	Q9NYB9;Q9NYB9-2;Q9NYB9-4;Q9NYB9-3	196;190;190;145	Q9NYB9	Q9NYB9	Abl interactor 2	1	5325
-0.203768	0.0942947	0.801641	FUNDC2	151	S	EKDMKKAKEQLKIRKSNQIPTEVRSKAEEVV	2	1	3.97181e-05	103.76	93.53	103.76	0.22844	639020000	325620000	313400000	Q9BWH2	151	Q9BWH2	Q9BWH2	FUN14 domain-containing protein 2	1	4689
-0.0434228	0.0810185	0.801898	DCK	74	S	CNVQSTQDEFEELTMSQKNGGNVLQMMYEKP	3	0.999883	1.60711e-64	193.38	186.52	193.38	-0.97062	2686100000	1262300000	1423700000	P27707	74	P27707	P27707	Deoxycytidine kinase	1	1299
0.0236102	-0.0471196	0.802001	TOP2A	4	S	____________MEVSPLQPVNENMQVNKIK	2	1	4.49533e-36	160.02	160.02	58.082	0.35899	4437900000	2039600000	2398300000	P11388;P11388-2;P11388-3;P11388-4	4;4;4;4	P11388	P11388	DNA topoisomerase 2-alpha	1	1022
0.0989585	-0.214622	0.802078	MON1B	59	S	EGLEETGSKDKDQPPSPSPPPQSEALSSTSR	3	0.999988	5.32187e-38	129.29	129.29	77.031	-1.7048	1129700000	613830000	515860000	Q7L1V2	59	Q7L1V2	Q7L1V2	Vacuolar fusion protein MON1 homolog B	1;2	3332
0.0465608	-0.0951817	0.802125	OSBPL11	181	S	PPLKSRSFSLASSSNSPISQRRPSQNAISFF	2	0.998702	1.97188e-78	244.18	198.98	244.18	0.9593	6219700000	2701500000	3518200000	Q9BXB4	181	Q9BXB4	Q9BXB4	Oxysterol-binding protein-related protein 11	1;2	4704
0.024036	-0.0479571	0.802177	NEDD1	468	S	STSVLHSSPLNVFMGSPGKEENENRDLTAES	3	0.999934	8.9019e-39	125.65	118.71	101.14	0.22669	1686300000	832390000	853950000	Q8NHV4;Q8NHV4-2;Q8NHV4-3	468;379;475	Q8NHV4	Q8NHV4	Protein NEDD1	1	3825
0.169412	-0.095587	0.802518	OCIAD1	123	S	SPLGEALRSGQARRSSPPGHYYQKSKYDSSV	2	0.996992	7.8267e-07	107.13	95.538	102.31	0.60347	13970000000	6611600000	7358100000	Q9NX40;Q9NX40-3;Q9NX40-2;Q9NX40-4	123;123;123;123	Q9NX40	Q9NX40	OCIA domain-containing protein 1	1	5289
0.107688	-0.235482	0.802565	MCTP2	869	S	VQKVQYAELKLCSSHSPLRKKRSAL______	2	0.979221	3.08973e-06	130.79	86.762	130.79	-0.24031	2664300000	1132500000	1531800000	Q6DN12;Q6DN12-2;Q6DN12-3	869;814;457	Q6DN12	Q6DN12	Multiple C2 and transmembrane domain-containing protein 2	1	3108
-0.169436	0.0800574	0.802728	ZFYVE19	144	S	HEVLTRGSSANASKWSPPQNYKKRVAALEAK	2	1	5.20475e-19	105.21	105.21	75.509	0.074006	3177400000	1575400000	1602000000	Q96K21;Q96K21-2;Q96K21-3	144;134;144	Q96K21;Q96K21-3	Q96K21-3	Zinc finger FYVE domain-containing protein 19	1	4329;4330
0.0187766	-0.0371714	0.80277	MON1A	31	S	GTLTPSDGQSMERAESPTPGMAQGMEPGAGQ	3	0.961061	1.69197e-48	142.55	133.23	136.49	-1.4509	418340000	201590000	216750000	Q86VX9	31	Q86VX9	Q86VX9	Vacuolar fusion protein MON1 homolog A	1	3465
-0.0584279	0.107104	0.802774	GPATCH8	1029	S	LLLEKIQSRKVERKPSVSEEVQATPNKAGPK	2	0.999842	3.68854e-53	216.53	196.87	216.53	0.43686	2828000000	1304000000	1524000000	Q9UKJ3-2;Q9UKJ3	1029;1107	Q9UKJ3-2	Q9UKJ3-2	G patch domain-containing protein 8	1	5606
0.0654344	-0.136191	0.802804	SLC33A1	22	S	HKDSSRQRRPGNFSHSLDMKSGPLPPGGWDD	3	0.999291	2.16488e-07	83.37	79.152	69.261	-0.22697	2333300000	1150300000	1183000000	O00400	22	O00400	O00400	Acetyl-coenzyme A transporter 1	1	145
0.521654	-0.367036	0.803098	ARID1A	1751	S	VGDPGQRTLLDPGRFSKVSSPAPMEGGEEEE	2	1	4.56314e-05	85.522	74.263	85.522	0.7418	306740000	146210000	160530000	O14497;O14497-2;O14497-3	1751;1534;1368	O14497	O14497	AT-rich interactive domain-containing protein 1A	1	187
0.0342158	-0.0687396	0.803167	EXOC1	458	S	FGLHGSSGKLTGSTSSLNKLSVQSSGNRRSQ	2	0.994117	1.52224e-10	122.46	122.46	122.46	0.65228	1062900000	487570000	575280000	Q9NV70-2;Q9NV70	458;473	Q9NV70-2	Q9NV70-2	Exocyst complex component 1	1	5233
0.0839282	-0.0453032	0.803311	SETD1A	510	T	LLKEQRSKFSFLASDTEEEEENSSMVLGARD	3	0.545549	6.56776e-15	81.65	78.715	81.65	-0.82314	377530000	172880000	204650000	O15047	510	O15047	O15047	Histone-lysine N-methyltransferase SETD1A	1	256
0.17031	-0.0965318	0.803529	COG6	648	S	NPINEYKDPENILHRSPQQVQTLLS______	3	1	6.34787e-19	101.48	101.48	101.48	0.57776	81176000	34424000	46752000	Q9Y2V7	648	Q9Y2V7	Q9Y2V7	Conserved oligomeric Golgi complex subunit 6	1	5802
-0.0954041	0.168447	0.803606	MLTK	637	S	IKYQQITPVNQSRSSSPTQYGLTKNFSSLHL	2	0.915645	0.00458489	48.527	41.436	48.527	0.39234	895430000	555530000	339900000	Q9NYL2	637	Q9NYL2	Q9NYL2	Mitogen-activated protein kinase kinase kinase MLT	1	5335
0.0762854	-0.160146	0.803675	BAG3	173	S	AAAQPPASHGPERSQSPAASDCSSSSSSASL	2	0.997274	5.75172e-101	204.29	204.29	204.29	-0.085293	39869000000	19051000000	20818000000	O95817	173	O95817	O95817	BAG family molecular chaperone regulator 3	1	785
0.252052	-0.665029	0.803711	INADL	1508	T	LRNSSHEEAITALRQTPQKVRLVVYRDEAHY	3	0.987028	8.59331e-12	78.352	76.355	78.352	1.011	431680000	193800000	237880000	Q8NI35;Q8NI35-4;Q8NI35-3;Q8NI35-2;Q8NI35-5	1508;1480;1508;1538;967	Q8NI35	Q8NI35	InaD-like protein	1	3830
-0.176772	0.290515	0.803742	ZFC3H1	998	S	LKEARALKAKEQQNISPVVEEEPEFSLPQPS	3	0.999999	3.58671e-36	106.28	106.28	106.28	1.8788	1156500000	641300000	515250000	O60293;O60293-2	998;998	O60293	O60293	Zinc finger C3H1 domain-containing protein	1	445
-0.229179	0.10566	0.803937	RTN4	131	S	TVPAPSPLSAAAVSPSKLPEDDEPPARPPPP	3	0.555501	1.74271e-13	70.808	70.808	69.759	-0.26672	177940000	87894000	90041000	Q9NQC3;Q9NQC3-5;Q9NQC3-2	131;131;131	Q9NQC3	Q9NQC3	Reticulon-4	1	5126
-0.322018	0.142226	0.804221	KIAA1468	453	S	LSISDEADSTIPKENSPNSFPRREREGMPPS	2	0.999595	0.00128149	58.274	43.374	58.274	-0.45347	50829000	27901000	22927000	Q9P260;Q9P260-2	453;453	Q9P260	Q9P260	LisH domain and HEAT repeat-containing protein KIAA1468	1	5420
-0.0890065	0.157705	0.804248	PTDSS1	423	T	HYGHREKTYSECEDGTYSPEISWHHRKGTKG	2	0.806052	1.68956e-63	190.83	190.83	89.663	0.27942	1391800000	669740000	722020000	P48651;P48651-3;P48651-2	423;220;277	P48651	P48651	Phosphatidylserine synthase 1	1	1628
-0.0363779	0.0675911	0.804835	STRN3	229	S	SVETKNLEQILNGGESPKQKGQEIKRSSGDV	2	1	7.0381e-57	228.49	228.49	209.33	1.8041	596820000	286210000	310610000	Q13033;Q13033-2	229;229	Q13033	Q13033	Striatin-3	1	2341
-0.117083	0.0572417	0.804892	FAM117B	194	S	RSPEQSRSSPEKRSPSAPVCKAGDKTRQPSS	2	0.99391	0.000414707	94.747	77.025	94.747	1.4483	240660000	120730000	119930000	Q6P1L5;Q6P1L5-2	194;194	Q6P1L5	Q6P1L5	Protein FAM117B	1	3165
-0.0974092	0.0481436	0.805143	PKN2	958	T	VSNFDDEFTSEAPILTPPREPRILSEEEQEM	3	1	3.30501e-141	249.54	249.54	249.54	0.092049	4924800000	2462300000	2462500000	Q16513;Q16513-3;Q16513-2;Q16513-4;Q16513-5	958;910;942;801;632	Q16513	Q16513	Serine/threonine-protein kinase N2	1	2750
0.100574	-0.215741	0.805178	ARID1A	715	S	VGSPASVAQSRSGPLSPAAVPGNQMPPRPPS	4	0.747916	6.982e-16	63.784	63.784	63.784	-0.54585	447120000	187450000	259670000	O14497;O14497-2;O14497-3	715;715;332	O14497	O14497	AT-rich interactive domain-containing protein 1A	1;2	187
-0.0753224	0.13454	0.805495	SVIL	270	S	QQAASRSPSFGDPQLSPEARPRVKVREKLVK	2	1	2.56526e-46	135.36	128.23	135.36	1.7755	25319000000	12300000000	13019000000	O95425-3;O95425-2	270;270	O95425-3	O95425-3	Supervillin	1;2	750
-0.367173	0.517668	0.805559	ACSS2	30	S	RGQEEAGAGGRARSWSPPPEVSRSAHVPSLQ	2	0.999469	9.82857e-07	110.31	107.23	63.46	0.78559	4819500000	2739900000	2079600000	Q9NR19;Q9NR19-2	30;30	Q9NR19	Q9NR19	Acetyl-coenzyme A synthetase, cytoplasmic	1;2	5150
-0.0903267	0.159025	0.805673	EFCAB7	200	S	DSKLMRHQFGNHIEGSPERDPSPVPKPSPKI	4	0.998428	1.21366e-14	84.674	84.674	68.046	0.87757	3146400000	1707600000	1438900000	A8K855;A8K855-2	200;200	A8K855	A8K855	EF-hand calcium-binding domain-containing protein 7	1;2	41
-0.150081	0.2502	0.806135		33	S	PPLPEREETGDEEDGSPIALHRGPPGSRGPL	4	0.999987	6.11786e-29	95.557	91.651	70.84	1.2354	2443100000	1242100000	1201000000	P79522-2	33	P79522-2	P79522-2		1;2	2079
0.182438	-0.431141	0.806184	SLC4A2	170	S	FLQEDDSADRKAERTSPSSPAPLPHQEATPR	3	0.776393	3.14108e-28	106.73	106.73	106.73	1.2279	1343300000	649380000	693910000	P04920;P04920-2;P04920-3	170;156;161	P04920	P04920	Anion exchange protein 2	1	866
-0.344666	0.151731	0.806206	FAM21A	1032	S	RRPQTRAARRLAAQESSETEDMSVPRGPIAQ	2	0.688592	3.10902e-23	118.54	104.93	40.622	0.17943	146690000	69778000	76916000	Q641Q2-2;Q641Q2	1032;1053	Q641Q2-2	Q641Q2-2	WASH complex subunit FAM21A	1	3065
0.297954	-0.18409	0.80638	GORASP1	220	S	QPPSYHKKPPGTPPPSALPLGAPPPDALPPG	4	0.674812	2.86077e-10	56.518	55.001	50.064	0.89404	759920000	346790000	413130000	Q9BQQ3;Q9BQQ3-3	220;147	Q9BQQ3	Q9BQQ3	Golgi reassembly-stacking protein 1	1;2	4564
-0.0901117	0.0449252	0.806462	HNRNPU	4	S	____________MSSSPVNVKKLKVSELKEE	2	0.842643	0.00830077	65.535	42.894	44.318	2.0833	458380000	222670000	235710000	Q00839;Q00839-2	4;4	Q00839	Q00839	Heterogeneous nuclear ribonucleoprotein U	1	2144
0.496718	-0.349026	0.806691	NFIA	265	S	ESSSYYSMSPGAMRRSLPSTSSTSSTKRLKS	2	0.973871	0.000295337	52.576	36.226	51.135	-1.0354	282070000	117610000	164460000	Q12857;Q12857-2;Q12857-3;Q12857-4	265;265;257;310	Q12857	Q12857	Nuclear factor 1 A-type	1	2315
0.436162	-0.29443	0.806755	NBR1	340	S	LHRKIHLWNSIHGLQSPKSPLGRPESLLQSN	3	0.999797	4.27638e-07	70.802	70.802	70.802	0.87873	114010000	49734000	64279000	Q14596;Q14596-2	340;340	Q14596	Q14596	Next to BRCA1 gene 1 protein	1	2545
-0.111461	0.191771	0.806765	NFAT5	145	S	QQHPSTPKRHTVLYISPPPEDLLDNSRMSCQ	3	0.998174	7.64286e-13	75.524	72.468	75.524	-1.6435	123450000	53270000	70176000	O94916;O94916-2;O94916-3;O94916-4;O94916-5	145;69;98;163;163	O94916	O94916	Nuclear factor of activated T-cells 5	1	685
-0.0427094	0.0782743	0.806869	NCK1	85	S	NLKDTLGIGKVKRKPSVPDSASPADDSFVDP	2	0.988763	2.64025e-29	115.45	109.87	115.45	0.50121	2524800000	1298400000	1226500000	P16333;P16333-2	85;21	P16333	P16333	Cytoplasmic protein NCK1	1	1112
0.184725	-0.436482	0.806893	SIPA1L2	1478	S	LVEEGRRKFSFYGNLSPRRSLYRTLSDESIC	2	0.999998	1.84733e-09	124.12	115.52	124.12	1.0196	24877000	10697000	14180000	Q9P2F8;Q9P2F8-2	1478;552	Q9P2F8	Q9P2F8	Signal-induced proliferation-associated 1-like protein 2	1	5436
0.125122	-0.0701146	0.807072	SSFA2	759	S	LLSPVRVVSSVNVRLSPGKETRCSPPSFTYK	2	0.999999	1.49034e-14	131.72	119.8	131.72	1.0435	150780000	64652000	86132000	P28290;P28290-3;P28290-2	759;759;606	P28290	P28290	Sperm-specific antigen 2	1	1311
-0.120498	0.0593146	0.807166	SCRIB	835	S	ENAVTITPLRPEDDYSPRERRGGGLRLPLLP	2	1	4.5036e-50	168.92	151.05	168.92	0.609	10316000000	5213200000	5103100000	Q14160;Q14160-2;Q14160-3	835;754;835	Q14160;Q14160-3	Q14160	Protein scribble homolog	1	2503;2504
-1.12435	0.360268	0.807298	PLIN3	130	S	EKVLADTKELVSSKVSGAQEMVSSAKDTVAT	2	0.999981	1.34092e-06	61.345	52.719	52.862	-1.1816	1566200000	1010500000	555710000	O60664;O60664-4;O60664-3	130;118;130	O60664	O60664	Perilipin-3	1	478
-0.105784	0.0525059	0.807401	NUCB1	86	S	KLQAANAEDIKSGKLSRELDFVSHHVRTKLD	4	0.997055	3.81911e-08	71.592	71.592	70.094	0.20674	144980000	69064000	75920000	Q02818	86	Q02818	Q02818	Nucleobindin-1	1	2180
0.075738	-0.0413831	0.807582	ZNF638	508	S	PRRSRRSSSSHRFRRSRSPMHYMYRPRSRSP	3	1	1.48944e-16	140.96	100.47	107.82	0.025827	11392000000	5788200000	5603500000	Q14966;Q14966-3;Q14966-4;Q14966-2	508;508;508;508	Q14966	Q14966	Zinc finger protein 638	2	2585
-0.623421	0.243796	0.807626	PRKD2	876	S	CPPQDHDMQGLAERISVL_____________	3	1	1.3019e-23	98.151	98.151	68.234	-0.2589	664590000	372330000	292260000	Q9BZL6;Q9BZL6-2	876;719	Q9BZL6	Q9BZL6	Serine/threonine-protein kinase D2	1	4767
-0.265501	0.400815	0.807704	SORBS2	561	S	KGAEDYPDPPIPHSYSSDRIHSLSSNKPQRP	4	0.577959	2.43597e-12	60.762	57.206	60.762	0.80956	261260000	141110000	120150000	O94875-9;O94875-11;O94875;O94875-7;O94875-12;O94875-4;O94875-10;O94875-5;O94875-3;O94875-2;O94875-8	561;1117;1017;921;648;608;741;608;562;583;578	O94875-9;O94875-12	O94875-9	Sorbin and SH3 domain-containing protein 2	1	672;673
0.0672257	-0.137241	0.808099	RANBP2	1396	T	SNKELVGPPLAETVFTPKTSPENVQDRFALV	2	0.999779	7.38188e-63	157.64	157.64	133.35	0.57184	11416000000	5247400000	6168400000	P49792	1396	P49792	P49792	E3 SUMO-protein ligase RanBP2;Putative peptidyl-prolyl cis-trans isomerase	1;2	1683
-0.0861092	0.150833	0.808133	CHD3	66	S	VLGRGPGHDRGRDRHSPPGCHLFPPPPPPPP	5	1	7.19538e-15	70.346	70.346	46.271	-0.29062	1507600000	725660000	781980000	Q12873-3	66	Q12873-3	Q12873-3	Chromodomain-helicase-DNA-binding protein 3	1	2317
0.268554	-0.164271	0.808274	TUBA4A	48	S	DGQMPSDKTIGGGDDSFTTFFCETGAGKHVP	2	0.96774	9.34228e-61	168.84	163.13	168.84	-0.32705	279840000	132220000	147610000	P68366;P68366-2	48;33	P68366	P68366	Tubulin alpha-4A chain	1	2045
0.223175	-0.133037	0.80854	ARHGEF18	1103	S	LMGKDESTSRNRRSLSPILPGRHSPAPPPDP	2	0.998313	8.09016e-05	87.831	84.2	68.436	-0.43589	1344300000	632540000	711780000	Q6ZSZ5;Q6ZSZ5-2	1103;945	Q6ZSZ5	Q6ZSZ5	Rho guanine nucleotide exchange factor 18	1	3290
0.302524	-0.844064	0.808631	PLEKHG2	450	S	PKSKPVLEPLTPPLGSPRPRDARSFTPGRRN	3	1	1.62421e-09	90.464	83.817	63.869	-1.1465	310790000	105440000	205350000	Q9H7P9;Q9H7P9-3;Q9H7P9-2	450;450;450	Q9H7P9	Q9H7P9	Pleckstrin homology domain-containing family G member 2	2	4961
0.302524	-0.844064	0.808631	PLEKHG2	445	T	SLHCAPKSKPVLEPLTPPLGSPRPRDARSFT	3	1	1.62421e-09	90.464	83.817	63.869	-1.1465	310790000	105440000	205350000	Q9H7P9;Q9H7P9-3;Q9H7P9-2	445;445;445	Q9H7P9	Q9H7P9	Pleckstrin homology domain-containing family G member 2	2	4961
0.148999	-0.0851526	0.808666	OCIAD1	108	S	SYVKTCQEKFKKLENSPLGEALRSGQARRSS	2	1	1.04906e-18	157.74	157.74	157.74	0.96591	1836200000	877850000	958400000	Q9NX40;Q9NX40-3;Q9NX40-2;Q9NX40-4	108;108;108;108	Q9NX40	Q9NX40	OCIA domain-containing protein 1	1	5289
0.375735	-1.19931	0.808769	NME2;NME2P1	235	S	RGDFCIQVGRNIIHGSDSVKSAEKEISLWFK	2	0.966923	5.88026e-05	78.814	73.716	67.234	0.28048	445020000	206140000	238870000	P22392-2;P22392;O60361	235;120;105	P22392-2	P22392-2	Nucleoside diphosphate kinase B;Putative nucleoside diphosphate kinase	1	1218
0.164143	-0.3744	0.80886	EFHD2	74	S	LLRRADLNQGIGEPQSPSRRVFNPYTEFKEF	2	0.999919	3.47472e-53	201.12	191.64	201.12	0.58656	41125000000	19078000000	22047000000	Q96C19	74	Q96C19	Q96C19	EF-hand domain-containing protein D2	1	4178
-0.115785	0.196938	0.808903	PARD3	695	S	VARRISKCNELKSPGSPPGPELPIETALDDR	3	0.997584	8.24884e-61	172.77	163.97	164.06	-0.27683	957480000	357850000	599630000	Q8TEW0;Q8TEW0-4;Q8TEW0-11;Q8TEW0-2;Q8TEW0-8;Q8TEW0-7;Q8TEW0-6;Q8TEW0-10;Q8TEW0-9;Q8TEW0-3;Q8TEW0-5	695;695;682;695;695;682;682;695;682;638;638	Q8TEW0	Q8TEW0	Partitioning defective 3 homolog	1	3910
-0.0483376	0.0873654	0.809172	NUP98	670	T	VSHFYTNPIAKPIPQTPESAGNKHSNSNSVD	2	0.999714	2.45303e-08	106.32	106.32	106.32	0.62693	284490000	141480000	143010000	P52948;P52948-2;P52948-5;P52948-6;P52948-4;P52948-3	670;653;653;670;653;670	P52948	P52948	Nuclear pore complex protein Nup98-Nup96;Nuclear pore complex protein Nup98;Nuclear pore complex protein Nup96	1	1784
-0.0410015	0.0745626	0.809397	C12orf43	179	S	AAVSASDILQESAIHSPGTVEKEAKKKRKLK	2	0.996266	2.19742e-82	176.11	176.11	157.71	1.146	1539100000	1121700000	417410000	Q96C57	179	Q96C57	Q96C57	Uncharacterized protein C12orf43	1	4182
-0.0544522	0.0974402	0.810314	ZNF592	1264	S	HSQPQASQDQDSHTLSPQV____________	3	0.914846	3.73632e-39	109.99	108.23	109.99	0.74121	4352600000	2113400000	2239200000	Q92610	1264	Q92610	Q92610	Zinc finger protein 592	1	4033
-0.131993	0.22011	0.810486	APC	1436	S	SDLPDSPGQTMPPSRSKTPPPPPQTAQTKRE	3	0.545799	1.41374e-13	110.34	110.34	62.739	0.081238	975930000	475480000	500460000	P25054;P25054-2	1436;1335	P25054	P25054	Adenomatous polyposis coli protein	1	1257
0.197236	-0.466236	0.810516	HDAC4	210	S	ISSDPRYWYGKTQHSSLDQSSPPQSGVSTSY	3	0.774241	1.76448e-30	107.62	104.58	107.62	-1.3564	1272900000	503520000	769410000	P56524;P56524-2	210;93	P56524	P56524	Histone deacetylase 4	1;2	1867
-0.0672887	0.0344705	0.810577	ANKS1A	318	T	EDHMTGKRSTKEVDKTPPPQPPLISSMDSIS	3	1	1.07543e-14	77.51	74.129	77.51	1.3133	305310000	139640000	165660000	Q92625	318	Q92625	Q92625	Ankyrin repeat and SAM domain-containing protein 1A	1	4040
0.0067647	-0.00360228	0.810579	RANBP2	2900	S	VGTQSAGKVGEDEDGSDEEVVHNEDIHFEPI	3	1	8.28779e-93	175.15	175.15	126.8	0.06915	92414000000	45207000000	47207000000	P49792	2900	P49792	P49792	E3 SUMO-protein ligase RanBP2;Putative peptidyl-prolyl cis-trans isomerase	1	1683
-0.241884	0.113661	0.810774	AKAP13	1565	S	VLRSSMRSLSPFRRHSWGPGKNAASDAEMNH	2	1	0.00229861	91.752	54.203	87.942	0.28733	453710000	230490000	223230000	Q12802;Q12802-2;Q12802-4	1565;1565;1565	Q12802	Q12802	A-kinase anchor protein 13	1	2307
-0.256476	0.119683	0.810796	NHS	1329	S	VAQPESVDVITSQSDSPTRATDVSNQFKHQF	3	0.723671	6.57177e-59	145.79	140.98	101.04	0.87286	363000000	158660000	204340000	Q6T4R5;Q6T4R5-4;Q6T4R5-3;Q6T4R5-2	1329;1151;1152;1308	Q6T4R5	Q6T4R5	Nance-Horan syndrome protein	1	3235
-0.0219802	0.0404524	0.811117	AAK1	606	T	PAIQAPVRQQPKVQTTPPPAVQGQKVGSLTP	2	0.938429	5.73529e-09	103.14	96.604	103.14	0.0026509	2775300000	1327800000	1447400000	Q2M2I8;Q2M2I8-2	606;606	Q2M2I8	Q2M2I8	AP2-associated protein kinase 1	1	2809
-0.278829	0.411925	0.811158	SH3PXD2A	596	S	SGERRPAQPHRPSPASSLQRARFKVGESSED	3	0.854601	2.57686e-12	88.176	79.117	88.176	-0.64871	7969400000	4048400000	3920900000	Q5TCZ1;Q5TCZ1-2;Q5TCZ1-3	596;403;568	Q5TCZ1	Q5TCZ1	SH3 and PX domain-containing protein 2A	1;2	3007
0.0797024	-0.162855	0.811312	SOWAHC	513	S	RGEEGVGEERPVKGHSPFTLRPKSNVFG___	3	0.999999	9.83344e-07	108.56	108.56	108.56	-0.22043	358630000	168410000	190220000	Q53LP3	513	Q53LP3	Q53LP3	Ankyrin repeat domain-containing protein SOWAHC	1	2886
0.00388999	-0.00733908	0.811317	WIZ	1146	S	LHISPLAKKLPPPPGSPLGHSPTASPPPTAR	3	0.999608	2.29822e-32	116.24	112.92	116.24	-0.35805	1536700000	743370000	793320000	O95785;O95785-4;O95785-3;O95785-2	1146;330;460;289	O95785	O95785	Protein Wiz	1;2	781
-0.425269	0.183802	0.811359	SENP3	176	T	LAHPKNHLSPQQGGATPQVPSPCCRFDSPRG	3	1	7.4347e-14	76.481	73.598	76.481	-0.45523	271980000	156140000	115840000	Q9H4L4	176	Q9H4L4	Q9H4L4	Sentrin-specific protease 3	3	4911
0.221197	-0.538141	0.811361	ANKLE2	919	S	GSNPAKPGLGSPGRYSPVHGSQLRRMARLAE	3	0.999926	3.99928e-26	115.39	108.5	80.786	0.47813	2618000000	1239800000	1378200000	Q86XL3;Q86XL3-3	919;274	Q86XL3	Q86XL3	Ankyrin repeat and LEM domain-containing protein 2	1;2	3486
0.128557	-0.0734089	0.811402	LPP	333	T	GQQGHPNTWKREPGYTPPGAGNQNPPGMYPV	3	0.999934	2.12689e-17	84.152	84.152	84.152	0.11867	335090000	168310000	166780000	Q93052	333	Q93052	Q93052	Lipoma-preferred partner	1	4103
0.142479	-0.312433	0.811792	ACACA	23	S	AQPLELNQHSRFIIGSVSEDNSEDEISNLVK	2	0.996876	2.01517e-20	90.385	87.948	80.102	4.4138	59379000	25101000	34278000	Q13085;Q13085-4	23;60	Q13085	Q13085	Acetyl-CoA carboxylase 1;Biotin carboxylase	1	2348
-0.119479	0.200482	0.811815	PLCB3	933	S	RRPPGPTTSPASTSLSSPGQRDDLIASILSE	3	0.826	3.30451e-28	104.7	98.1	104.26	0.15858	200560000	103000000	97560000	Q01970;Q01970-2	933;866	Q01970	Q01970	1-phosphatidylinositol 4,5-bisphosphate phosphodiesterase beta-3	1	2167
0.128689	-0.276913	0.812359	TRIM32	335	S	VTFREMDMSPEEVVASPRASPAKQRGPEAAS	3	0.99997	1.71158e-06	62.582	59.148	62.582	-0.96454	260860000	100420000	160440000	Q13049	335	Q13049	Q13049	E3 ubiquitin-protein ligase TRIM32	2	2344
0.128689	-0.276913	0.812359	TRIM32	339	S	EMDMSPEEVVASPRASPAKQRGPEAASNIQQ	3	0.999979	1.71158e-06	62.582	59.148	62.582	-0.96454	260860000	100420000	160440000	Q13049	339	Q13049	Q13049	E3 ubiquitin-protein ligase TRIM32	2	2344
0.0615688	-0.122739	0.812538	FOXJ2	469	S	KNWTLDQHHIANLCDSLNHFLTQTGHVPPQG	5	0.995822	1.83846e-23	84.953	84.953	84.953	0.64462	1289100000	616960000	672120000	Q9P0K8;Q9P0K8-2	469;469	Q9P0K8	Q9P0K8	Forkhead box protein J2	1	5394
0.15782	-0.092072	0.812656	NCOR1	2335	S	GVCKPKLISKSNSRKSKSPIPGQGYLGTERP	5	0.999977	5.18671e-28	97.248	94.275	97.248	1.5099	3264300000	1573900000	1690300000	O75376;O75376-2	2335;2232	O75376	O75376	Nuclear receptor corepressor 1	2	556
0.0760118	-0.0423642	0.812692	NAP1L1	143	S	TEEECEWKPDEEDEISEELKEKAKIEDEKKD	3	1	9.05285e-50	126.06	126.06	126.06	-0.53968	2136000000	934580000	1201400000	P55209;P55209-2	143;143	P55209	P55209	Nucleosome assembly protein 1-like 1	1	1843
-0.289228	0.133796	0.812712	PKN2	110	S	ELHHKLQELNAHIVVSDPEDITDCPRTPDTP	3	0.99989	2.22922e-29	117.04	113.15	107.65	1.0523	1246200000	644700000	601540000	Q16513;Q16513-3;Q16513-2	110;110;110	Q16513	Q16513	Serine/threonine-protein kinase N2	1	2750
0.129349	-0.277985	0.812846	GRAMD1B	550	S	LAKTESTYLAEMHRQSPKEKASKTTTVRRRK	3	1	1.01827e-44	191.97	187.07	149.12	-1.8484	2499700000	1000900000	1498700000	Q3KR37;Q3KR37-2;Q3KR37-4;Q3KR37-3	550;510;557;241	Q3KR37	Q3KR37	GRAM domain-containing protein 1B	1	2830
0.0306892	-0.0590783	0.813164	AKAP1	445	S	PPPKTYVSCLKSLLSSPTKDSKPNISAHHIS	2	0.989324	0.00105285	93.096	51.696	93.096	0.45427	2721700000	1311300000	1410400000	Q92667;Q92667-2	445;445	Q92667	Q92667	A-kinase anchor protein 1, mitochondrial	1	4045
-0.0623995	0.0323592	0.813168	LRRC47	518	S	MAEMKKYTLENKEEGSLSDTEADAVSGQLPD	3	0.988268	2.60583e-71	149.14	149.14	125.97	-0.72231	20924000000	10201000000	10723000000	Q8N1G4	518	Q8N1G4	Q8N1G4	Leucine-rich repeat-containing protein 47	1	3636
0.108223	-0.226632	0.813171	ANKLE2	259	S	EDAEKFARGICDYFPSPSKTSLPLSPVKTAP	2	0.973091	6.87768e-05	66.059	66.059	51.004	-0.47503	153840000	61653000	92183000	Q86XL3;Q86XL3-2	259;259	Q86XL3	Q86XL3	Ankyrin repeat and LEM domain-containing protein 2	1	3486
0.0201999	-0.0384361	0.813398	FAM83H	523	S	LDYVPSSASREVRHGSDPAFAPGPRGLEPSG	2	1	2.54179e-12	121.24	114.33	121.24	0.2397	3733600000	1746900000	1986700000	Q6ZRV2	523	Q6ZRV2	Q6ZRV2	Protein FAM83H	1	3286
-0.172799	0.275559	0.813406	ACLY	447	T	AHTANFLLNASGSTSTPAPSRTASFSESRAD	3	0.904402	1.08858e-72	152.61	149	152.61	0.70448	2895300000	1488000000	1407300000	P53396;P53396-2;P53396-3	447;447;186	P53396	P53396	ATP-citrate synthase	1	1792
0.405666	-0.27608	0.813433	EP400	941	S	ESSLDSGMSGRKRKASISLTDDEVDDEEETI	3	0.791843	1.01415e-24	101.97	100.15	101.97	-0.16987	436970000	186880000	250100000	Q96L91;Q96L91-4;Q96L91-3;Q96L91-5;Q96L91-2	941;905;868;904;905	Q96L91	Q96L91	E1A-binding protein p400	2	4347
0.405666	-0.27608	0.813433	EP400	943	S	SLDSGMSGRKRKASISLTDDEVDDEEETIEE	4	0.688177	2.9513e-22	83.947	83.947	83.947	0.37969	426300000	176200000	250100000	Q96L91;Q96L91-4;Q96L91-3;Q96L91-5;Q96L91-2	943;907;870;906;907	Q96L91	Q96L91	E1A-binding protein p400	2	4347
0.405666	-0.27608	0.813433	EP400	945	T	DSGMSGRKRKASISLTDDEVDDEEETIEEEE	3	0.942949	1.01415e-24	101.97	100.15	101.97	-0.16987	436970000	186880000	250100000	Q96L91;Q96L91-4;Q96L91-3;Q96L91-5;Q96L91-2	945;909;872;908;909	Q96L91	Q96L91	E1A-binding protein p400	2	4347
-0.725637	0.277429	0.813447	PAPOLG	648	S	GMSNITKTVTPKRSHSPSIDGTPKRLKDVEK	2	0.976157	2.89821e-09	115.8	97.839	115.8	-0.21732	1186000000	681930000	504080000	Q9BWT3;Q9BWT3-2	648;648	Q9BWT3	Q9BWT3	Poly(A) polymerase gamma	1	4695
1.21568	-1.78341	0.813477	DMWD	495	S	EPGPGPLPRSLSRSNSLPHPAGGGKAGGPGV	2	0.995858	1.40455e-05	68.031	62.717	68.031	-0.12011	2022000000	450640000	1571400000	Q09019	495	Q09019	Q09019	Dystrophia myotonica WD repeat-containing protein	1	2276
0.395831	-0.267835	0.813581	DMTN	269	S	KEEMEKSLPIRRKTRSLPDRTPFHTSLHQGT	5	0.952894	2.16047e-28	110.94	103.8	89.721	1.4811	39352000	20310000	19042000	Q08495;Q08495-2;Q08495-3;Q08495-4	269;269;244;229	Q08495	Q08495	Dematin	1	2265
0.0816123	-0.165558	0.813643	NUMB	361	S	SSAPMTKPVTVVAPQSPTFQGTEWGQSSGAA	3	0.954377	9.75412e-95	174.89	167.9	174.89	-0.023784	166640000	58249000	108390000	P49757-2;P49757-4;P49757-6;P49757-5;P49757-9	361;350;252;263;107	P49757-2	P49757-2	Protein numb homolog	1;2	1675
0.334339	-0.217603	0.81365	SLC7A11	26	S	SKGGYLQGNVNGRLPSLGNKEPPGQEKVQLK	2	1	0.00293241	88.37	44.735	65.474	-1.365	4339700000	1883100000	2456600000	Q9UPY5	26	Q9UPY5	Q9UPY5	Cystine/glutamate transporter	1	5724
0.090718	-0.18574	0.813851	DOCK10	12	S	____MAGERTRRFTRSLLRPGQAAELRHSAA	3	1	2.59063e-12	121.32	98.93	101.53	-0.3113	7397600000	3348900000	4048700000	Q96BY6;Q96BY6-2	12;12	Q96BY6	Q96BY6	Dedicator of cytokinesis protein 10	1	4173
0.23352	-0.143132	0.814007	HSPE1	51	S	KSQGKVLQATVVAVGSGSKGKGGEIQPVSVK	2	0.829064	1.01508e-16	123.63	103.58	120.4	0.55482	119430000	57514000	61921000	P61604	51	P61604	P61604	10 kDa heat shock protein, mitochondrial	1	1941
-0.118414	0.0598859	0.814154	LRRC41	357	S	LHPPATSHEAPGTKRSPSAPAATSSASSSTS	2	0.999865	6.72858e-140	267.27	255.46	267.27	-0.19065	3652900000	1835300000	1817600000	Q15345;Q15345-3	357;357	Q15345	Q15345	Leucine-rich repeat-containing protein 41	1	2661
0.0454429	-0.088413	0.814388	RANBP2;RGPD3;RGPD1;RGPD2;RGPD4;RGPD8;RGPD5	2510	S	VEVSSTSETTPKAVVSPPKFVFGSESVKSIF;VEVSSTSETTTKAVVSPPKFVFGSESVKRIF	2	1	0.0143159	51.949	37.825	49.418	-0.45175	157470000	78590000	78881000	P49792;A6NKT7;P0DJD0;P0DJD1;Q7Z3J3;O14715;Q99666	2510;1535;1519;1527;1535;1534;1534	P49792;Q7Z3J3	P49792	E3 SUMO-protein ligase RanBP2;Putative peptidyl-prolyl cis-trans isomerase;RanBP2-like and GRIP domain-containing protein 3;RANBP2-like and GRIP domain-containing protein 1;RANBP2-like and GRIP domain-containing protein 2;RanBP2-like and GRIP domain-containing protein 4;RANBP2-like and GRIP domain-containing protein 8;RANBP2-like and GRIP domain-containing protein 5/6	1	1683;3372
-0.0346184	0.0621735	0.814428	ARID2	689	S	VHTVAQTVSRIPQNPSPHTHQQQNAPVTVIQ	3	0.98868	1.83578e-31	104.6	104.6	104.6	-0.9746	2159000000	1050200000	1108900000	Q68CP9;Q68CP9-3	689;689	Q68CP9	Q68CP9	AT-rich interactive domain-containing protein 2	1	3081
-0.0792952	0.136474	0.814734	SUZ12	583	S	SDTCLPLRPQEMEVDSEDEKDPEWLREKTIT	3	1	5.23313e-42	128.58	123.27	128.06	-0.94496	8451700000	4056100000	4395600000	Q15022	583	Q15022	Q15022	Polycomb protein SUZ12	1	2610
-0.203402	0.314876	0.81479	PAPOLA	537	S	SLDLSMDSDNSMSVPSPTSATKTSPLNSSGS	3	0.720806	2.91192e-09	58.001	56.98	58.001	0.001022	422890000	218350000	204540000	P51003	537	P51003	P51003	Poly(A) polymerase alpha	1	1721
0.120086	-0.253142	0.814894	ZXDA;ZXDB	714	S	VGPLGSLDSLAMKNSSPEPQALTPSSKLTVD	2	0.913622	4.88817e-08	74.618	69.001	74.618	0.59727	166470000	71965000	94505000	P98168;P98169	714;718	P98168	P98168	Zinc finger X-linked protein ZXDA;Zinc finger X-linked protein ZXDB	1	2118
0.142217	-0.0829751	0.814959	MAP7D1	460	S	ASPRARLSASTASELSPKSKARPSSPSTSWH	2	1	2.1829e-28	182.57	133.33	175.08	0.41234	2077500000	974540000	1103000000	Q3KQU3;Q3KQU3-4;Q3KQU3-2	460;428;423	Q3KQU3	Q3KQU3	MAP7 domain-containing protein 1	1	2828
-0.0964372	0.0494719	0.81498	ATAD5	44	S	KDDDTSTCKTITKYLSPLGKTRDRVFAPPKP	2	1	0.00191489	99.136	33.889	99.136	-0.63586	130410000	69764000	60645000	Q96QE3;Q96QE3-2	44;44	Q96QE3	Q96QE3	ATPase family AAA domain-containing protein 5	1	4406
-0.0243111	0.043988	0.815078	SRRM2	2449	S	APSQSLLPPAQDQPRSPVPSAFSDQSRCLIA	2	0.999854	9.26576e-109	190.85	190.85	82.651	0.23219	38878000000	19293000000	19585000000	Q9UQ35;Q9UQ35-2	2449;2031	Q9UQ35	Q9UQ35	Serine/arginine repetitive matrix protein 2	1	5728
0.134747	-0.0783365	0.815136	NAP1L1	69	S	ERLDGLVETPTGYIESLPRVVKRRVNALKNL	3	0.999999	6.02213e-40	163.85	163.85	163.85	-0.32722	822340000	377100000	445240000	P55209;P55209-2;P55209-3	69;69;28	P55209	P55209	Nucleosome assembly protein 1-like 1	1	1843
0.0817487	-0.0461418	0.815169	MDC1	168	S	VQGETQPQRLLLAEDSEEEVDFLSERRMVKK	3	1	5.93276e-40	164.02	164.02	90.164	0.15536	1682300000	1146700000	535640000	Q14676;Q14676-3;Q14676-2;Q14676-4	168;168;168;168	Q14676	Q14676	Mediator of DNA damage checkpoint protein 1	1	2552
0.234869	-0.572016	0.815279	VIM	430	S	LPNFSSLNLRETNLDSLPLVDTHSKRTLLIK	2	0.999963	4.13574e-18	124.63	120.43	124.63	-0.092141	5017800000	2284600000	2733200000	P08670	430	P08670	P08670	Vimentin	1	949
-0.300093	0.139426	0.815356	ARHGAP12	230	T	SGDELSSSSTEQIRATTPPNQGRPDSPVYAN	3	0.799042	5.65536e-10	63.433	59.311	59.857	0.59328	342320000	186150000	156170000	Q8IWW6;Q8IWW6-3;Q8IWW6-2;Q8IWW6-4	230;230;230;230	Q8IWW6	Q8IWW6	Rho GTPase-activating protein 12	2	3560
-0.0218629	0.0395476	0.815794	NUP210	1844	T	HTVCTPRDLAVPAALTPRASPGHSPHYFAAS	2	1	1.61521e-30	121.48	106.33	103.13	-0.038642	688940000	334920000	354020000	Q8TEM1	1844	Q8TEM1	Q8TEM1	Nuclear pore membrane glycoprotein 210	1;2	3903
0.0387171	-0.0743683	0.815891	RBBP4	96	S	IASVQLPNDDAQFDASHYDSEKGEFGGFGSV	4	0.984371	6.53822e-22	78.322	78.322	77.386	-1.9632	73948000	27935000	46013000	Q09028;Q09028-4;Q09028-3;Q09028-2	96;61;96;95	Q09028	Q09028	Histone-binding protein RBBP4	1	2277
0.0762854	-0.0430645	0.816001	ZFYVE19	395	S	GHDAFELKEHQTSAYSPPRAGQEH_______	3	0.974216	1.36409e-16	94.632	94.632	60.621	-0.58053	1445000000	693260000	751760000	Q96K21;Q96K21-2;Q96K21-4;Q96K21-3	463;453;288;395	Q96K21;Q96K21-3	Q96K21-3	Zinc finger FYVE domain-containing protein 19	1	4329;4330
-0.242038	0.361954	0.816008	DENND5A	1096	S	PLQQSPSVIRRLVTISPNNKPKLNTGQIQES	2	0.999984	1.09561e-06	132.32	114.13	132.32	0.57809	159010000	78444000	80567000	Q6IQ26;Q6IQ26-2	1096;1096	Q6IQ26	Q6IQ26	DENN domain-containing protein 5A	1	3131
-0.402683	0.178812	0.816089	TRPM7	1299	S	VRPSVWKKHGVVNTLSSSLPQGDLESNNPFH	4	0.672527	3.56291e-13	61.241	60.561	61.241	1.0935	67211000	28173000	39038000	Q96QT4	1299	Q96QT4	Q96QT4	Transient receptor potential cation channel subfamily M member 7	1	4410
-0.103131	0.172896	0.816131	CDK11B;CDK11A	283	S	EKMEERDLLSDLQDISDSERKTSSAESSSAE	2	0.987067	1.10255e-52	205.68	184.13	205.68	-0.55463	776140000	424980000	351160000	P21127;P21127-6;P21127-9;P21127-8;P21127-3;P21127-2;Q9UQ88-9;P21127-10;P21127-5;Q9UQ88;Q9UQ88-4;Q9UQ88-3;Q9UQ88-2	283;226;236;260;269;270;210;53;14;271;258;267;268	P21127;Q9UQ88	P21127	Cyclin-dependent kinase 11B;Cyclin-dependent kinase 11A	1	1197;5732
-0.0247073	0.0444937	0.81626	NPM1	125	S	HISGQHLVAVEEDAESEDEEEEDVKLLSISG	3	1	1.48882e-135	209.27	209.27	151.4	-1.4981	231450000000	112710000000	118740000000	P06748;P06748-2;P06748-3	125;125;125	P06748	P06748	Nucleophosmin	1	898
0.226385	-0.13947	0.816374	MDC1	998	S	PVPSGSQSGGRGSPVSPRRHQKGLLNCKMPP	3	0.897052	1.4334e-16	71.354	71.354	71.354	1.071	5072900000	2459600000	2613300000	Q14676;Q14676-3	998;998	Q14676	Q14676	Mediator of DNA damage checkpoint protein 1	2	2552
-0.228452	0.110277	0.816395	APC	1371	S	SGAKSPSKSGAQTPKSPPEHYVQETPLMFSR	2	1	7.72502e-20	115.63	113.34	101.17	-1.1478	874360000	459400000	414960000	P25054;P25054-2	1371;1270	P25054	P25054	Adenomatous polyposis coli protein	1	1257
0.0802483	-0.160662	0.816574	RPS6	241	T	EQIAKRRRLSSLRASTSKSESSQK_______	3	0.757704	3.97705e-05	90.561	90.561	64.52	-0.28888	13540000000	4674800000	8865600000	P62753	241	P62753	P62753	40S ribosomal protein S6	2	1990
-0.0515786	0.0272632	0.816784	MLF1IP	98	T	DEEEFSKHCGLSLSSTPPGKEAKRSSDTSGN	3	0.943522	1.52131e-12	121.13	121.13	84.759	-0.03148	1021100000	500490000	520620000	Q71F23;Q71F23-3	98;98	Q71F23	Q71F23	Centromere protein U	1	3314
0.222063	-0.136716	0.816859	IRS2	973	S	LGSGTPGTSSDSRQRSPLSDYMNLDFSSPKS	3	0.999999	7.02162e-41	174.22	165.37	174.22	-0.68834	154140000	66074000	88062000	Q9Y4H2	973	Q9Y4H2	Q9Y4H2	Insulin receptor substrate 2	1	5888
0.0330882	-0.0629506	0.816873	EP400;EP400NL	315	S	VLLPGAGGAAGFGMTSPPPPTSPSRTAVPPG	3	0.902647	5.41747e-09	57.533	57.533	47.195	-0.19178	39765000	13349000	26416000	Q96L91;Q96L91-4;Q96L91-3;Q96L91-5;Q96L91-2;Q6ZTU2;Q6ZTU2-6;Q6ZTU2-4;Q6ZTU2-5;Q6ZTU2-2	315;315;315;315;315;304;304;151;172;236	Q96L91	Q96L91	E1A-binding protein p400;EP400 N-terminal-like protein	2	4347
0.145091	-0.0854246	0.816891	MTOR	2481	S	PAHKKTGTTVPESIHSFIGDGLVKPEALNKK	4	0.999514	4.01623e-32	110.17	108.45	89.659	-0.31817	304080000	152970000	151110000	P42345	2481	P42345	P42345	Serine/threonine-protein kinase mTOR	1;2	1531
-0.061255	0.106327	0.81694	PAK2	169	T	TPALNAKGTEAPAVVTEEEDDDEETAPPVIA	3	0.999527	7.05958e-30	103.17	100.96	103.17	0.74481	12964000000	5975000000	6989400000	Q13177	169	Q13177	Q13177	Serine/threonine-protein kinase PAK 2;PAK-2p27;PAK-2p34	1	2366
0.102188	-0.0588014	0.817243	SCRIB	1566	S	VEDLGPQTSTSPGRLSPDFAEELRSLEPSPS	3	0.998942	3.29818e-131	197.67	197.67	197.67	0.45567	8041300000	3789000000	4252300000	Q14160;Q14160-2	1566;1485	Q14160	Q14160	Protein scribble homolog	1;2	2503
-0.212818	0.10386	0.817307	PLA2G4A	724	S	KEAMVESIEYRRQNPSRCSVSLSNVEARRFF	3	0.773632	8.92949e-12	75.064	70.987	75.064	0.35734	329130000	170160000	158980000	P47712	724	P47712	P47712	Cytosolic phospholipase A2;Phospholipase A2;Lysophospholipase	1;2	1600
0.121679	-0.254231	0.817508	PDLIM7	217	S	ASSTPQEPWPGPTAPSPTSRPPWAVDPAFAE	4	0.60689	1.40833e-22	85.892	85.892	85.892	-0.25829	417310000	194430000	222880000	Q9NR12;Q9NR12-2	217;183	Q9NR12	Q9NR12	PDZ and LIM domain protein 7	1	5149
0.173255	-0.103934	0.81754	C2orf44	690	S	GSLSRSDVFRDSFSHSPGAVSSLKVFTGLAA	3	0.996378	2.58314e-12	101.28	92.014	91.767	-1.1255	400370000	247720000	152650000	Q9H6R7;Q9H6R7-3	690;203	Q9H6R7	Q9H6R7	WD repeat-containing protein C2orf44	1;2	4940
-0.175745	0.0876414	0.81821	XRN2	475	S	AAYEMRMQNNSSPSISPNTSFTSDGSPSPLG	2	0.981649	8.7086e-86	172.8	172.8	109.56	1.8457	3201700000	1581200000	1620500000	Q9H0D6;Q9H0D6-2	475;399	Q9H0D6	Q9H0D6	5'-3' exoribonuclease 2	1;2	4829
0.234747	-0.146525	0.818433	ALG3	11	S	_____MAAGLRKRGRSGSAAQAEGLCKQWLQ	2	0.569084	8.63972e-08	94.673	83.569	66.246	-0.076711	2305500000	1069000000	1236500000	Q92685	11	Q92685	Q92685	Dol-P-Man:Man(5)GlcNAc(2)-PP-Dol alpha-1,3-mannosyltransferase	1	4047
-0.0628967	0.108363	0.8186	SRRM2	348	T	SPYEDKDKDKKEKSATRPSPSPERSSTGPEP	3	0.604938	1.05315e-19	86.501	86.501	86.501	1.2564	1429000000	563780000	865230000	Q9UQ35;Q9UQ35-2;Q9UQ35-3	348;348;252	Q9UQ35	Q9UQ35	Serine/arginine repetitive matrix protein 2	3	5728
-0.0873808	0.0456697	0.818775	PIEZO1	1820	S	LWDHEEDSPSKEHDKSGEEEQGAEEGPGVPA	4	1	2.07156e-38	108.95	107.96	108.95	0.5517	2306400000	1177700000	1128700000	Q92508	1820	Q92508	Q92508	Piezo-type mechanosensitive ion channel component 1	1	4005
0.0650208	-0.0368901	0.818963	PRKDC	2671	T	FDWLTGSSTDPLVDHTSPSSDSLLFAHKRSE	3	0.84062	2.25993e-59	139.6	139.6	108.9	1.3855	641330000	330260000	311070000	P78527;P78527-2	2671;2671	P78527	P78527	DNA-dependent protein kinase catalytic subunit	1	2073
0.0567222	-0.109695	0.818992	ARHGEF11	1295	S	MGLCSLEHLPPRTRNSGIWESPELDRNLAED	2	0.927364	3.63316e-12	99.273	80.011	53.188	2.7438	402510000	171080000	231430000	O15085;O15085-2	1295;1335	O15085	O15085	Rho guanine nucleotide exchange factor 11	1	267
0.149389	-0.0889556	0.819187	SRRM2	2382	S	TSARMAPALSGANLTSPRVPLSAYERVSGRT	3	0.976063	3.74827e-29	129.43	124.22	103.36	0.20325	609480000	302870000	306620000	Q9UQ35	2382	Q9UQ35	Q9UQ35	Serine/arginine repetitive matrix protein 2	1	5728
0.032242	-0.0607391	0.819232	AKIRIN2	125	S	TSDAQPHAFLLSGPASPGTSSAASSPLKKEQ	4	0.970371	1.75951e-68	139.56	138.55	139.56	0.5098	1258400000	558180000	700180000	Q53H80	125	Q53H80	Q53H80	Akirin-2	1;2	2881
-0.133211	0.0681506	0.819355	MED1	1051	T	STGGSKSPGSAGRSQTPPGVATPPIPKITIQ	2	0.996729	7.55312e-11	92.096	88.95	92.096	0.34452	2200500000	1072400000	1128100000	Q15648	1051	Q15648	Q15648	Mediator of RNA polymerase II transcription subunit 1	1	2704
0.181166	-0.110096	0.819696	IL6ST	824	S	LPRQQYFKQNCSQHESSPDISHFERSKQVSS	4	0.900481	2.32904e-08	69.379	69.379	69.379	-0.1211	344620000	171480000	173150000	P40189;P40189-3	824;763	P40189	P40189	Interleukin-6 receptor subunit beta	1	1489
0.234624	-0.559736	0.819716	SH2D4A	275	S	LSLGAQKGRGGERLQSPLRVPQKPERPPLPP	2	1	7.87071e-07	112.02	106.02	112.02	-0.40223	182720000	77334000	105390000	Q9H788;Q9H788-2	275;230	Q9H788	Q9H788	SH2 domain-containing protein 4A	1	4950
-0.011908	0.0214236	0.819841	Sep-02	218	S	IEEHNIKIYHLPDAESDEDEDFKEQTRLLKA	3	1	1.77983e-45	182.17	182.17	95.205	-0.27018	160670000000	77735000000	82936000000	Q15019;Q15019-3;Q15019-2	218;228;253	Q15019	Q15019	Septin-2	1	2607
-0.0792799	0.133939	0.819933	ENTHD2	249	S	ILLRTRPWLQELSMGSPGPVTNKATKILRHF	3	0.99976	1.42147e-32	132.36	132.36	132.36	2.0222	602170000	291900000	310270000	Q96N21-2;Q96N21	249;333	Q96N21-2	Q96N21-2	AP-4 complex accessory subunit tepsin	1	4365
0.0299829	-0.0561673	0.820105	LSM14A	192	S	LSQGRSSPQLDPLRKSPTMEQAVQTASAHLP	2	0.999218	1.16794e-234	333.37	333.37	333.37	-0.28409	208860000000	104600000000	104250000000	Q8ND56;Q8ND56-2;Q8ND56-3	192;192;151	Q8ND56	Q8ND56	Protein LSM14 homolog A	1	3765
0.118758	-0.244644	0.820161	CDCA3	199	S	MRNRWKPNSSKVLGRSPLTILQDDNSPGTLT	3	0.990828	1.91326e-52	152.31	152.31	152.31	-0.17902	582420000	263000000	319430000	Q99618	199	Q99618	Q99618	Cell division cycle-associated protein 3	2	4498
0.416948	-0.294077	0.820267	PRRC2A	2113	S	SGVFRTQRVDLYQQASPPDALRWIPKPWERT	2	1	5.57569e-17	127.61	118.6	127.61	0.44136	843970000	405740000	438240000	P48634;P48634-2;P48634-3;P48634-4	2113;2100;2112;1489	P48634	P48634	Protein PRRC2A	1	1625
-0.0661102	0.112818	0.820445	FAM21A;FAM21C;FAM21D	1158	S	GGKAKSPMFPALGEASSDDDLFQSAKPKPAK	3	0.809572	2.65642e-45	143.32	143.32	82.859	0.059387	369380000	176970000	192420000	Q641Q2-2;Q641Q2;Q9Y4E1-6;Q9Y4E1-4;Q9Y4E1;Q9Y4E1-3;Q9Y4E1-2;Q9Y4E1-5;Q5SRD0	1158;1179;1117;1158;1156;1101;1148;1083;146	Q641Q2-2;Q9Y4E1-6	Q641Q2-2	WASH complex subunit FAM21A;WASH complex subunit FAM21C;Putative WASH complex subunit FAM21	1	3065;5879
-0.181689	0.0911256	0.820613	MBOAT7	285	S	ARAGGGPTLQCPPPSSPEKAASLEYDYETIR	2	0.803142	8.73937e-12	77.959	77.959	77.959	-0.56949	1095300000	510960000	584340000	Q96N66;Q96N66-3;Q96N66-2	285;285;212	Q96N66	Q96N66	Lysophospholipid acyltransferase 7	1	4367
-0.161799	0.253704	0.820996	TACC2	2011	S	TVPVPDGPRSDSVEGSPFRPPSHSFSAVFDE	3	0.99992	8.12275e-42	135.02	126.17	124.03	0.52285	1046400000	592280000	454150000	O95359;O95359-3;O95359-6;O95359-1;O95359-5	2011;2011;89;89;157	O95359	O95359	Transforming acidic coiled-coil-containing protein 2	1	736
0.344715	-0.232661	0.821008	NCAPH2	282	S	LPEASAPKAALEPKESRSPQQSAALPRRYML	2	0.814379	2.73002e-15	124.25	124.25	64.588	0.43869	3243000000	1542400000	1700600000	Q6IBW4;Q6IBW4-2;Q6IBW4-4	282;260;282	Q6IBW4	Q6IBW4	Condensin-2 complex subunit H2	1	3122
-0.207778	0.313854	0.821058	CRAMP1L	70	S	GADGPPAPPGAPQAPSPPQGSPQDQHHFLRS	3	0.999944	1.61374e-38	112.68	112.68	97.744	0.6297	106280000	55359000	50924000	Q96RY5	70	Q96RY5	Q96RY5	Protein cramped-like	1	4430
0.0439044	-0.0831112	0.821088	MTFR1	119	S	QDDLLFFEKAPSRQISLPDLSQEEPQLKTPA	2	1	9.13162e-15	106.93	104.07	98.227	0.99185	361840000	175390000	186450000	Q15390;Q15390-2	119;86	Q15390	Q15390	Mitochondrial fission regulator 1	1;2	2671
-0.0498302	0.0860325	0.821345	ABL2	72	S	SCVEDGFEGDKTGGSSPEALHRPYGCDVEPQ	3	0.781722	1.27281e-35	103.75	103.75	103.75	-0.41817	1167300000	526600000	640700000	P42684;P42684-3;P42684-10;P42684-5	72;57;57;72	P42684	P42684	Abelson tyrosine-protein kinase 2	1	1538
-0.248605	0.121047	0.821552	TBC1D10B	678	S	PGLKSRGSRAAGGAPSPPPPVRRASAGPAPG	2	1	2.66767e-08	83.633	81.101	70.038	0.3834	2973300000	1535600000	1437700000	Q4KMP7;Q4KMP7-2	678;103	Q4KMP7	Q4KMP7	TBC1 domain family member 10B	1	2858
0.158596	-0.0958569	0.821691	PBRM1	39	S	HSVSTPGPSRKRRRLSNLPTVDPIAVCHELY	3	0.997608	1.92154e-52	151.15	151.15	146.6	0.2543	353490000	170930000	182560000	Q86U86;Q86U86-5;Q86U86-4;Q86U86-7;Q86U86-3;Q86U86-9;Q86U86-2;Q86U86-8;Q86U86-6	39;39;39;39;39;39;39;39;39	Q86U86	Q86U86	Protein polybromo-1	1	3436
-0.0349435	0.0610895	0.821709	EME1	84	S	EIAETVTQTQPVRLLSSESEDEEEFIPLAQR	3	1	6.83418e-50	161.51	161.51	91.565	-0.070321	225810000	118710000	107100000	Q96AY2;Q96AY2-2	84;84	Q96AY2	Q96AY2	Crossover junction endonuclease EME1	3	4154
-0.0349435	0.0610895	0.821709	EME1	85	S	IAETVTQTQPVRLLSSESEDEEEFIPLAQRL	3	1	6.83418e-50	161.51	161.51	91.565	-0.070321	225810000	118710000	107100000	Q96AY2;Q96AY2-2	85;85	Q96AY2	Q96AY2	Crossover junction endonuclease EME1	3	4154
0.0298416	-0.0167816	0.821755	RABGEF1	607	S	NLSQEDFDRYMSGQTSPRKQEAESWSPDACL	4	0.754242	1.58556e-54	146.1	142.3	105.61	-0.29009	2054500000	971080000	1083500000	Q9UJ41;Q9UJ41-2;Q9UJ41-4;Q9UJ41-3	607;390;404;430	Q9UJ41	Q9UJ41	Rab5 GDP/GTP exchange factor	1	5576
0.327917	-0.219711	0.821847	FOXK1	445	S	RSGGLQTPECLSREGSPIPHDPEFGSKLASV	2	1	1.02004e-13	106.28	106.28	106.28	0.40848	19431000000	9995600000	9435800000	P85037;P85037-2	445;282	P85037	P85037	Forkhead box protein K1	1;2;3	2112
0.0612924	-0.117695	0.822066	PIKFYVE	20	S	DKTSPTLDSANDLPRSPTSPSHLTHFKPLTP	4	0.88151	1.68543e-08	57.613	57.613	57.144	0.17897	531530000	245500000	286030000	Q9Y2I7;Q9Y2I7-2;Q9Y2I7-3;Q9Y2I7-4	20;20;20;20	Q9Y2I7	Q9Y2I7	1-phosphatidylinositol 3-phosphate 5-kinase	1;2	5777
-0.472149	0.207544	0.822236	CAMSAP3	1074	S	AHNNLGVKRPTSRAPSPSGLMSPSRLPGSRE	2	0.997317	0.000370699	50.305	43.175	50.305	-0.72391	138300000	72882000	65417000	Q9P1Y5;Q9P1Y5-2	1074;1101	Q9P1Y5	Q9P1Y5	Calmodulin-regulated spectrin-associated protein 3	1	5405
-0.326462	0.153495	0.822241	BAZ2A	1370	S	ASSKPMNRPSAANPCSPVQFSSTPLAGLAPK	3	0.994632	4.67179e-10	60.419	58.195	60.419	0.35717	457580000	226050000	231530000	Q9UIF9;Q9UIF9-2;Q9UIF9-3	1370;1343;1370	Q9UIF9	Q9UIF9	Bromodomain adjacent to zinc finger domain protein 2A	1	5565
-0.309038	0.430431	0.822393	ZFC3H1	651	S	LANKRAFKPEETSSNSDPPSPPVLNNSHPVP	4	0.9342	1.01046e-27	102.4	95.954	92.188	-0.12662	742790000	390230000	352560000	O60293;O60293-2	651;651	O60293	O60293	Zinc finger C3H1 domain-containing protein	2	445
-0.233091	0.114707	0.82241	MLK4	895	S	CASSKHRPSHHRRTMSDGNPTPTGATIISAT	3	0.716731	5.52069e-66	135.18	135.18	74.019	0.64908	113220000	50479000	62744000	Q5TCX8;Q5TCX8-3	895;342	Q5TCX8	Q5TCX8	Mitogen-activated protein kinase kinase kinase MLK4	1	3006
0.135009	-0.0807941	0.822645	DENND4C	505	S	KLCFSRHPTGNSITKSPPLMAKRTKQEIKTA	2	1	0.00946765	58.981	45.428	58.981	-0.37177	271980000	126700000	145280000	Q5VZ89;Q5VZ89-6;Q5VZ89-5	505;505;505	Q5VZ89	Q5VZ89	DENN domain-containing protein 4C	1	3045
0.0388575	-0.0220482	0.822817	MAVS	81	S	TAGATSSLTPSRGPVSPSVSFQPLARSTPRA	2	0.99984	4.09767e-31	174.59	162.95	174.59	0.82772	77664000	36756000	40908000	Q7Z434;Q7Z434-4	222;81	Q7Z434;Q7Z434-4	Q7Z434-4	Mitochondrial antiviral-signaling protein	1	3381;3382
-0.0953116	0.157029	0.823029	INPP5J	903	S	SPGLARFPGLALRPSSRERRGASRSPSPQSR	3	0.653611	1.49704e-06	83.53	59.115	64.407	0.41478	484570000	238140000	246440000	Q15735;Q15735-3;Q15735-2	903;535;536	Q15735	Q15735	Phosphatidylinositol 4,5-bisphosphate 5-phosphatase A	1	2717
-0.735836	0.780636	0.823305	FAM129A	592	S	SESVSSLTDLKPPTGSNQASPARRASAILPG	4	0.881161	2.69166e-40	108.55	108.55	62.631	-1.9976	161050000	72645000	88407000	Q9BZQ8	592	Q9BZQ8	Q9BZQ8	Protein Niban	1;2	4769
0.170566	-0.368601	0.823348	IRS2	365	S	TPPAAKCSSCRVRTASEGDGGAAAGAAAAGA	2	0.829142	5.82246e-108	181.45	179.97	130.05	-0.6878	813070000	276790000	536280000	Q9Y4H2	365	Q9Y4H2	Q9Y4H2	Insulin receptor substrate 2	1;2	5888
-0.0710423	0.119432	0.823402	MICALL2	249	S	GTFVCTSHLPAAASASPKLTGLVPRQPGAMG	3	0.630215	2.4379e-41	118.76	116.34	113.35	-0.31568	364850000	189740000	175110000	Q8IY33;Q8IY33-4;Q8IY33-2	249;249;207	Q8IY33	Q8IY33	MICAL-like protein 2	1	3592
0.0398403	-0.0743683	0.823678	CHAF1A	873	S	STGPSQGTPISLKRKSAGSMCITQFMKKRRH	2	0.998979	2.05627e-28	183	173.25	183	0.73098	179940000	83127000	96810000	Q13111	873	Q13111	Q13111	Chromatin assembly factor 1 subunit A	1	2351
0.122076	-0.0728604	0.823894	TERF2IP	154	S	ADDVAILTYVKENARSPSSVTGNALWKAMEK	2	0.998202	1.2935e-39	171.28	151.49	167.53	1.2845	915280000	431260000	484020000	Q9NYB0	154	Q9NYB0	Q9NYB0	Telomeric repeat-binding factor 2-interacting protein 1	1	5324
-0.0520572	0.0888529	0.823968	UCKL1	53	T	RSNAESLDRLLPPVGTGRSPRKRTTSQCKSE	2	0.750523	2.88831e-06	82.529	68.72	82.529	0.35769	810040000	431280000	378760000	Q9NWZ5;Q9NWZ5-3;Q9NWZ5-2;Q9NWZ5-4	53;53;53;38	Q9NWZ5	Q9NWZ5	Uridine-cytidine kinase-like 1	1	5284
0.0821575	-0.0479571	0.823985	BAG6	1117	S	LRSDIQKRLQEDPNYSPQRFPNAQRAFADDP	3	1	1.58119e-35	138.82	138.82	138.82	-0.118	13647000000	6693400000	6953300000	P46379;P46379-2;P46379-3;P46379-5;P46379-4	1117;1111;1147;1062;888	P46379	P46379	Large proline-rich protein BAG6	1	1582
0.105008	-0.20964	0.824132	GAPVD1	466	S	KSSSLEMTPYNTPQLSPATTPANKKNRLPIA	3	0.984783	1.47969e-31	109.4	109.4	97.057	-1.0146	10530000000	4810200000	5719800000	Q14C86;Q14C86-5;Q14C86-6;Q14C86-2;Q14C86-3;Q14C86-4	466;466;466;466;466;466	Q14C86;Q14C86-6	Q14C86	GTPase-activating protein and VPS9 domain-containing protein 1	1	2592;2593
-0.113817	0.183818	0.824144	NOL12	134	S	RLLGLTPPEGGAGDRSEEEASSTEKPTKALP	2	0.99995	5.02603e-53	137.11	137.11	137.11	0.24292	17150000000	8644500000	8505600000	Q9UGY1	134	Q9UGY1	Q9UGY1	Nucleolar protein 12	1	5526
0.291721	-0.192952	0.824316	TALDO1	237	S	NYYKKFSYKTIVMGASFRNTGEIKALAGCDF	2	1	0.000182324	95.618	81.899	95.618	-0.43718	307220000	137610000	169610000	P37837	237	P37837	P37837	Transaldolase	1	1471
0.277628	-0.689031	0.824414	ARHGAP32	543	S	SSKPSSFTEKVVYAFSPKIGRKLSKSPSMSI	2	0.999996	0.00250867	69.721	64.411	69.721	0.66887	63295000	23846000	39448000	A7KAX9-2;A7KAX9	543;892	A7KAX9-2	A7KAX9-2	Rho GTPase-activating protein 32	1	39
-0.100824	0.0534188	0.824419	WRAP53	26	S	PDCCPSDQDPAPAHPSPHASPMNKNADSELM	4	0.989012	1.65095e-29	102.17	102.17	73.602	-0.056903	7802800000	3850000000	3952800000	Q9BUR4	26	Q9BUR4	Q9BUR4	Telomerase Cajal body protein 1	1;2	4647
0.136585	-0.281787	0.824824	REPS1	537	S	DPEQIGSNVTRQRSHSGTSPDNTAPPPPPPR	3	0.951675	4.35836e-67	166.32	161.13	101.39	0.17573	6558800000	2965200000	3593600000	Q96D71;Q96D71-3;Q96D71-4	537;536;510	Q96D71;Q96D71-4	Q96D71	RalBP1-associated Eps domain-containing protein 1	1;2;3	4200;4201
-0.276974	0.391513	0.825127	PTPRU	863	S	SLLGGSPRRPCGRKGSPYHTGQLHPAVRVAD	3	0.999822	2.08548e-13	106.38	96.236	106.38	0.12055	346100000	192310000	153790000	Q92729;Q92729-3;Q92729-2;Q92729-4	863;853;853;853	Q92729	Q92729	Receptor-type tyrosine-protein phosphatase U	1	4053
0.213876	-0.484293	0.825181	PLA2G4A	2	S	______________MSFIDPYQHIIVEHQYS	3	0.988686	8.48479e-06	48.597	48.597	48.597	0.14819	105340000	42490000	62851000	P47712	2	P47712	P47712	Cytosolic phospholipase A2;Phospholipase A2;Lysophospholipase	1	1600
-0.0237097	0.0413577	0.825222	KLF12	202	S	PVVVQSVPVVYTAVRSPGNVNNTIVVPLLED	2	1	1.27825e-33	153.25	142.13	135.64	0.74895	109620000	50163000	59456000	Q9Y4X4;Q9Y4X4-2;Q9Y4X4-3	202;202;202	Q9Y4X4	Q9Y4X4	Krueppel-like factor 12	1	5901
-0.101165	0.164529	0.825276	EDC4	727	T	QEVEPLGLPQASPSRTRSPDVISSASTALSQ	3	0.633547	1.59337e-129	225.55	221.55	225.55	1.0225	339640000	173450000	166200000	Q6P2E9;Q6P2E9-2	727;346	Q6P2E9	Q6P2E9	Enhancer of mRNA-decapping protein 4	1	3173
0.0617071	-0.11703	0.825404	ZC3HC1	24	S	AFAVGVEKNWGAVVRSPEGTPQKIRQLIDEG	2	1	5.09014e-38	188.09	188.09	76.059	2.1478	6053400000	2928900000	3124500000	Q86WB0;Q86WB0-3	24;24	Q86WB0	Q86WB0	Nuclear-interacting partner of ALK	1;2	3470
0.195474	-0.122474	0.825431	RASAL2	237	S	TDDRSRGLPKLKESRSHESLLSPCSTVECLD	3	0.949156	1.10576e-30	125.45	119.01	112.64	0.063343	119590000	50065000	69527000	Q9UJF2-2;Q9UJF2	237;89	Q9UJF2-2	Q9UJF2-2	Ras GTPase-activating protein nGAP	1	5578
0.0177795	-0.032242	0.825501	HSP90AA1	263	S	EEKESEDKPEIEDVGSDEEEEKKDGDKKKKK	3	1	1.18869e-112	254.34	247.07	131.26	1.0744	10646000000	4553100000	6092400000	P07900;P07900-2	263;385	P07900	P07900	Heat shock protein HSP 90-alpha	1	918
-0.329341	0.447131	0.825837	TACC2	2134	S	SASSTLKRTKKPRPPSLKKKQTTKKPTETPP	2	1	0.0124424	44.543	29.165	43.651	1.3785	3334800000	1878800000	1456000000	O95359;O95359-3;O95359-6;O95359-1;O95359-5	2134;2134;212;212;280	O95359	O95359	Transforming acidic coiled-coil-containing protein 2	1	736
0.125651	-0.254957	0.825844	MKI67	1747	T	TTKVSYRASQPDLVDTPTSSKPQPKRSLRKA	3	0.949591	6.57537e-15	80.943	79.656	80.943	0.43392	596500000	296350000	300160000	P46013;P46013-2	1747;1387	P46013;P46013-2	P46013	Antigen KI-67	1;2	1571;1572
-0.227861	0.11391	0.826117	INPP5F	940	S	HGSGLGKGQESPLKKSPSAGDVHILTGFAKP	3	0.993333	5.853e-32	172.56	172.56	125.04	1.5651	859030000	448000000	411030000	Q9Y2H2;Q9Y2H2-4	940;330	Q9Y2H2	Q9Y2H2	Phosphatidylinositide phosphatase SAC2	1	5775
0.0692898	-0.131985	0.826327	PPFIBP1	449	S	QLCDKLLTSSLQKSSSLGNLKKETSDGEKET	2	0.997262	0.00168494	80.688	28.11	80.688	-0.29569	2094100000	959140000	1134900000	Q86W92-2;Q86W92;Q86W92-4;Q86W92-3	449;466;435;313	Q86W92-2	Q86W92-2	Liprin-beta-1	1	3469
-0.0919096	0.0492628	0.826342	PHLPP2	1210	S	EEHARGSCFGIRRQNSVNSGMLLPMSKDRME	3	0.997169	3.96186e-11	85.054	80.578	85.054	-0.45348	69314000	34702000	34612000	Q6ZVD8;Q6ZVD8-3	1210;1143	Q6ZVD8	Q6ZVD8	PH domain leucine-rich repeat-containing protein phosphatase 2	1	3298
-0.498484	0.219656	0.826399	ERCC6	303	T	QGCNKRAARKAPAPVTPPAPVQNKNKPNKKA	2	1	4.95825e-11	96.208	96.208	65.357	2.2498	225250000	138700000	86552000	Q03468;Q03468-2	303;303	Q03468;Q03468-2	Q03468-2	DNA excision repair protein ERCC-6	1	2196;2197
-0.0677724	0.113052	0.826425	PEX14	275	S	SSSDISPVSNESTSSSPGKEGHSPEGSTVTY	3	0.864377	1.27077e-62	135.03	135.03	49.166	-0.067443	14734000000	6535100000	8199300000	O75381;O75381-2	275;232	O75381	O75381	Peroxisomal membrane protein PEX14	1;2	559
0.0107799	-0.019346	0.826469	LMO7	654	S	QKEVAATEEDVTRLPSPTSPFSSLSQDQAAT	2	0.999363	1.40308e-147	226.94	226.94	125.78	1.94	15444000000	7340000000	8104400000	Q8WWI1-3;Q8WWI1;Q8WWI1-2;Q8WWI1-4;Q8WWI1-5	654;988;988;988;703	Q8WWI1-3	Q8WWI1-3	LIM domain only protein 7	1;2	3969
-0.147522	0.229619	0.826631	FAS	212	S	KTCRKHRKENQGSHESPTLNPETVAINLSDV	3	0.68759	4.20883e-19	80.721	80.721	62.958	-0.87541	697950000	346650000	351290000	P25445;P25445-6	212;191	P25445	P25445	Tumor necrosis factor receptor superfamily member 6	1	1265
0.267236	-0.175684	0.826633	TCF12	79	S	GQPSPSYDSSRGFTDSPHYSDHLNDSRLGAH	3	0.58716	1.65744e-11	81.639	77.777	81.639	0.33802	294520000	131120000	163400000	Q99081;Q99081-3	79;79	Q99081	Q99081	Transcription factor 12	1	4465
0.137372	-0.281431	0.826773	KNOP1	387	S	QKLKFLRLMGGFKNLSPSFSRPASTIARPNM	2	0.999925	0.000277475	120.27	84.562	120.27	0.94289	575420000	308510000	266910000	Q1ED39	387	Q1ED39	Q1ED39	Lysine-rich nucleolar protein 1	1	2796
0.222805	-0.5065	0.826947	NDRG1	356	T	RSRSHTSEGTRSRSHTSEGTRSRSHTSEGAH	5	0.694131	5.89039e-22	83.504	80.815	83.504	-0.06841	2162900000	899110000	1263800000	Q92597;Q92597-3;Q92597-2	356;275;290	Q92597	Q92597	Protein NDRG1	3	4029
0.20989	-0.133432	0.826976	DLG1	158	S	SEIENVHGFVSHSHISPIKPTEAVLPSPPTV	4	0.994213	4.30653e-52	152.12	151.95	90.397	-0.081866	5130300000	2306300000	2824000000	Q12959;Q12959-2;Q12959-5;Q12959-3;Q12959-6;Q12959-4;Q12959-7	158;158;158;158;158;158;158	Q12959	Q12959	Disks large homolog 1	1;2	2332
-0.0845326	0.0456995	0.827658	IRF2BPL	215	S	PKPTPEEGPPELNRQSPNSSSAAASVASRRG	3	0.99942	5.57276e-58	138.28	131.11	118.22	0.2692	4279300000	2250000000	2029300000	Q9H1B7	215	Q9H1B7	Q9H1B7	Interferon regulatory factor 2-binding protein-like	1	4847
-0.0564912	0.0947261	0.827813	TNRC18	1136	S	PERLALSPEDKPIRLSPSKITEPLREGPEEE	2	0.981684	9.23658e-12	125.74	23.762	76.332	0.13451	1495100000	774010000	721110000	O15417;O15417-2;O15417-3	1136;1136;72	O15417	O15417	Trinucleotide repeat-containing gene 18 protein	1;2	312
0.146394	-0.0900404	0.828136	PVRL2	433	S	QEMPSQLFTLGASEHSPLKTPYFDAGASCTE	3	0.999868	1.73189e-77	195.39	195.39	195.39	0.36665	1288500000	590970000	697580000	Q92692	433	Q92692	Q92692	Poliovirus receptor-related protein 2	1	4049
0.674913	-0.595217	0.82824	SLC30A1	468	S	APSGKDAEKTPAVSISCLELSNNLEKKPRRT	2	0.993828	8.13517e-88	244.89	234.89	201.14	0.74078	945160000	359390000	585780000	Q9Y6M5	468	Q9Y6M5	Q9Y6M5	Zinc transporter 1	1	5987
-0.381968	0.178763	0.828417	EXOC1	448	S	MTGTTKESKKFGLHGSSGKLTGSTSSLNKLS	2	0.699271	0.000472563	72.2	24.899	72.2	-0.097458	685180000	360970000	324210000	Q9NV70-2	448	Q9NV70-2	Q9NV70-2	Exocyst complex component 1	1	5233
-0.0540927	0.0906647	0.828546	ZEB1	322	S	KTSQCSSPSLSASPGSPTRPQIRQKIENKPL	3	0.923315	2.5204e-77	191.65	191.65	191.65	0.53859	3320000000	1688800000	1631200000	P37275;P37275-3;P37275-4;P37275-5;P37275-2	322;255;302;306;323	P37275	P37275	Zinc finger E-box-binding homeobox 1	1;2	1468
0.139339	-0.283803	0.828765	KIAA1430	218	S	SSKSSKKHVSGITLLSPKHKYKSGIKSTETQ	2	0.999999	3.44054e-13	148.85	134.42	132.65	0.027123	468530000	276560000	191980000	Q9P2B7;Q9P2B7-2	218;218	Q9P2B7	Q9P2B7	UPF0501 protein KIAA1430	1	5430
-0.35275	0.466756	0.828769	TMEM41B	10	S	______MAKGRVAERSQLGAHHTTPVGDGAA	4	0.998901	2.24622e-17	87.155	81.898	87.155	0.24233	916970000	540180000	376790000	Q5BJD5;Q5BJD5-3;Q5BJD5-2	10;10;10	Q5BJD5	Q5BJD5	Transmembrane protein 41B	1	2902
0.0581087	-0.0340748	0.828818	MINK1	778	S	SLERNRVGVSSKPDSSPVLSPGNKAKPDDHR	2	0.949164	2.42469e-42	152	152	136.59	0.3206	3200600000	1577700000	1622900000	Q8N4C8;Q8N4C8-4;Q8N4C8-5;Q8N4C8-2;Q8N4C8-3	778;758;721;741;741	Q8N4C8	Q8N4C8	Misshapen-like kinase 1	1	3667
0.0224743	-0.0404014	0.829097	SRRM2	994	S	VKPETPPRQSHSGSISPYPKVKAQTPPGPSL	2	0.990068	1.71006e-27	106.32	91.978	98.657	-0.27416	156100000000	76309000000	79789000000	Q9UQ35;Q9UQ35-2	994;994	Q9UQ35	Q9UQ35	Serine/arginine repetitive matrix protein 2	1;2;3	5728
-0.285091	0.140062	0.82913	MINK1	918	S	SNGYTNLPDVVQPSHSPTENSKGQSPPSKDG	3	0.884243	2.36547e-36	114.01	111.57	103.75	-0.80723	159090000	81562000	77529000	Q8N4C8;Q8N4C8-4;Q8N4C8-5;Q8N4C8-2;Q8N4C8-3	918;898;861;881;889	Q8N4C8	Q8N4C8	Misshapen-like kinase 1	1	3667
0.237197	-0.154583	0.829137	FOXK2	373	S	FRTPLGPLSSRSAPASPNHAGVLSAHSSGAQ	3	1	3.79562e-85	170.8	160.18	170.8	0.46312	2284300000	824200000	1460100000	Q01167;Q01167-2	373;373	Q01167	Q01167	Forkhead box protein K2	1;2	2151
-0.210413	0.107321	0.829357	CEP170	466	S	VSIPFLQTALLRSSGSLGHRPSQEMDKMLKN	2	0.979315	1.40788e-23	144.4	139.11	144.4	-1.1906	1529200000	715250000	813950000	Q5SW79	466	Q5SW79	Q5SW79	Centrosomal protein of 170 kDa	1	2960
-0.278461	0.137457	0.829574	CHAMP1	169	T	LEPQKPGSVVSPELQTPLPSPEPSKPASVSS	2	1	1.87626e-60	161.2	161.2	161.2	0.10138	4782400000	2369900000	2412500000	Q96JM3	169	Q96JM3	Q96JM3	Chromosome alignment-maintaining phosphoprotein 1	2;3	4323
-0.166891	0.253068	0.829684	MYSM1	218	S	GRADPNLNAVKIEKLSDDEEVDITDEVDELS	3	1	3.97134e-93	202.03	202.03	202.03	0.40317	1232200000	607830000	624390000	Q5VVJ2	218	Q5VVJ2	Q5VVJ2	Histone H2A deubiquitinase MYSM1	1	3036
-0.244121	0.122743	0.830032	HLA-C	360	S	CSQAASSNSAQGSDESLIACKA_________	3	0.995831	1.7349e-41	120.93	119.17	74.382	0.035453	1301400000	638940000	662430000	Q9TNN7;Q07000;P30508;P30505;Q29960-2;Q29960;Q29963;Q29865;P30510;P30504;P04222;Q95604	360;360;360;360;320;360;360;360;360;360;360;366	Q9TNN7	Q9TNN7	HLA class I histocompatibility antigen, Cw-5 alpha chain;HLA class I histocompatibility antigen, Cw-15 alpha chain;HLA class I histocompatibility antigen, Cw-12 alpha chain;HLA class I histocompatibility antigen, Cw-8 alpha chain;HLA class I histocompatibility antigen, Cw-16 alpha chain;HLA class I histocompatibility antigen, Cw-6 alpha chain;HLA class I histocompatibility antigen, Cw-18 alpha chain;HLA class I histocompatibility antigen, Cw-14 alpha chain;HLA class I histocompatibility antigen, Cw-4 alpha chain;HLA class I histocompatibility antigen, Cw-3 alpha chain;HLA class I histocompatibility antigen, Cw-17 alpha chain	1	1361
0.0209111	-0.012068	0.830076	NSFL1C	114	S	SERSGQQIVGPPRKKSPNELVDDLFKGAKEH	2	1	5.81851e-21	160.76	151.07	53.3	0.39567	1135800000	527490000	608320000	Q9UNZ2;Q9UNZ2-5;Q9UNZ2-4	114;116;114	Q9UNZ2	Q9UNZ2	NSFL1 cofactor p47	1	5699
-0.257597	0.363401	0.830216	SLX4	1028	S	ERGLEVSHRLAPWQASPPHPCRFLLGPPQGG	3	1	1.39665e-05	59.728	59.728	59.728	-0.40024	108130000	54994000	53136000	Q8IY92;Q8IY92-2	1028;716	Q8IY92	Q8IY92	Structure-specific endonuclease subunit SLX4	1	3599
-0.0333185	0.0565663	0.830255	PHKB	694	S	EELEPPKHSKVKRQSSTPSAPELGQQPDVNI	3	0.843307	7.54569e-101	209.46	209.46	100.66	-0.77588	696460000	342730000	353730000	Q93100-2;Q93100-4;Q93100;Q93100-3	694;694;701;701	Q93100-2	Q93100-2	Phosphorylase b kinase regulatory subunit beta	1;2	4108
-0.0658232	0.108472	0.830372	KLC1	600	S	SRESEPKNPGMKRASSLNVLNVGGKAAEDRF	2	0.994828	3.95029e-17	139.55	133.9	86.944	-0.66833	4921300000	2480600000	2440700000	Q07866-4;Q07866-7;Q07866-6;Q07866-9	600;547;591;600	Q07866-4	Q07866-4	Kinesin light chain 1	1	2251
0.123666	-0.245861	0.830388	COG5	197	S	ILNLSKRLQGQLQGGSREITKAAQSLNELDY	3	0.999998	2.78179e-27	148.44	148.44	148.44	0.72523	1728000000	795650000	932350000	Q9UP83;Q9UP83-3;Q9UP83-2	197;197;197	Q9UP83	Q9UP83	Conserved oligomeric Golgi complex subunit 5	1	5701
0.10742	-0.0651587	0.830428	ERRFI1	251	S	NPPPPQTHRRLRRSHSGPAGSFNKPAIRISN	2	0.99938	7.41088e-10	119.87	119.87	83.169	0.99379	938970000	451220000	487740000	Q9UJM3	251	Q9UJM3	Q9UJM3	ERBB receptor feedback inhibitor 1	1	5580
0.0923428	-0.0556121	0.830808	ARID4B	675	S	CKLRRLSKPPFQTNPSPEMVSKLDLTDAKNS	3	0.998769	6.43452e-22	141.6	141.6	95.646	-0.4169	2706100000	1307700000	1398300000	Q4LE39;Q4LE39-2;Q4LE39-3;Q4LE39-4	675;589;675;356	Q4LE39	Q4LE39	AT-rich interactive domain-containing protein 4B	1;2	2862
-0.448784	0.553066	0.830877	BCKDHA	337	S	QPFLIEAMTYRIGHHSTSDDSSAYRSVDEVN	3	0.9699	1.04407e-31	119	115.14	119	-0.71691	5732800000	2933200000	2799600000	P12694;P12694-2	337;340	P12694	P12694	2-oxoisovalerate dehydrogenase subunit alpha, mitochondrial	1;2	1042
-0.0190972	0.0327724	0.830934	YWHAE	210	S	AKAAFDDAIAELDTLSEESYKDSTLIMQLLR	3	0.990854	1.08973e-36	145.83	145.83	141.78	0.16284	3292600000	1620600000	1672000000	P62258;P62258-2	210;188	P62258	P62258	14-3-3 protein epsilon	1	1966
0.0990932	-0.19131	0.831017	EGFR	995	S	VIQGDERMHLPSPTDSNFYRALMDEEDMDDV	3	0.985586	4.8038e-08	78.95	75.309	52.172	-0.56315	296360000	122070000	174280000	P00533	995	P00533	P00533	Epidermal growth factor receptor	2	821
-0.132309	0.070709	0.831367	HIST1H1E;HIST1H1D	36	S	KKKARKSAGAAKRKASGPPVSELITKAVAAS	2	0.999998	6.76475e-09	100.02	100.02	95.236	0.20179	1787700000	1102200000	685520000	P10412;P16402	36;37	P10412	P10412	Histone H1.4;Histone H1.3	1	994
0.112233	-0.219463	0.831392	CTTN	411	T	RAKTQTPPVSPAPQPTEERLPSSPVYEDAAS	3	0.958091	4.70374e-37	110.92	108.93	110.92	0.11704	265990000	131380000	134610000	Q14247;Q14247-3;Q14247-2	411;374;374	Q14247	Q14247	Src substrate cortactin	2	2521
0.0676387	-0.0402613	0.831422	GSPT1	174	S	WEHKEEISEAEPGGGSLGDGRPPEESAHEMM	4	0.94688	1.29335e-30	97.387	97.387	97.387	-0.15858	3819400000	1880700000	1938700000	P15170-3;P15170-2;P15170	174;173;36	P15170-3	P15170-3	Eukaryotic peptide chain release factor GTP-binding subunit ERF3A	1	1089
-0.397752	0.186902	0.831743	VGLL4	149	S	ALTKNSLDASRPAGLSPTLTPGERQQNRPSV	3	0.990539	1.94696e-38	131.04	131.04	131.04	0.28749	455540000	188790000	266750000	Q14135;Q14135-2;Q14135-4;Q14135-5;Q14135-6	149;118;155;65;69	Q14135	Q14135	Transcription cofactor vestigial-like protein 4	1	2492
-0.509122	0.60154	0.832101	EGFR	1110	Y	QSVPKRPAGSVQNPVYHNQPLNPAPSRDPHY	3	0.999999	1.1286e-38	129.2	122.55	129.2	0.14891	53193000	32328000	20865000	P00533	1110	P00533	P00533	Epidermal growth factor receptor	1	821
-0.113817	0.0616766	0.832579	ILF3	190	S	VVREEMEKVLAGETLSVNDPPDVLDRQKCLA	2	0.952267	1.4955e-25	109.85	96.481	109.85	0.80113	331850000	190400000	141460000	Q12906;Q12906-5;Q12906-2;Q12906-3;Q12906-7;Q12906-4;Q12906-6	190;190;190;190;190;190;190	Q12906;Q12906-7	Q12906	Interleukin enhancer-binding factor 3	1	2324;2325
0.0965318	-0.184725	0.832587	CTNND1	920	S	STPNERGDHNRTLDRSGDLGDMEPLKGTTPL	3	1	1.42466e-08	74.485	55.905	49.09	0.093096	350940000	174950000	175990000	O60716;O60716-3;O60716-4;O60716-24;O60716-23;O60716-21;O60716-19;O60716-22;O60716-20;O60716-16;O60716-18;O60716-15;O60716-17;O60716-13;O60716-11;O60716-14;O60716-12;O60716-10;O60716-8;O60716-9;O60716-7;O60716-5;O60716-6;O60716-2;O60716-32;O60716-31;O60716-29;O60716-27;O60716-30;O60716-28;O60716-26;O60716-25	920;920;899;792;798;813;819;792;798;839;813;845;819;860;866;839;845;860;893;866;899;914;893;914;570;576;591;597;570;576;591;597	O60716	O60716	Catenin delta-1	1;2	483
0.0458623	-0.0832474	0.832725	ATN1	677	S	PPSFRTGTPPGYRGTSPPAGPGTFKPGSPTV	2	0.95691	4.63952e-07	77.192	71.411	77.192	-0.51945	1253200000	622590000	630610000	P54259	677	P54259	P54259	Atrophin-1	1	1815
0.0519985	-0.0308304	0.832738	TNKS1BP1	893	S	SRDVSLGDWEFGKRDSLGAYASQDANEQGQD	2	0.999991	1.84928e-111	241.5	241.5	241.5	0.62995	17195000000	8489400000	8705300000	Q9C0C2;Q9C0C2-2	893;344	Q9C0C2	Q9C0C2	182 kDa tankyrase-1-binding protein	1	4781
0.137635	-0.0856966	0.832752	ARHGEF10	1285	S	DSLGSMTQKSDLSSSSGSLSLSHGSSSLEHR	3	0.754514	6.99659e-46	144.27	133.4	110.03	1.2879	436160000	203480000	232680000	O15013;O15013-7;O15013-4;O15013-5;O15013-6	1285;1222;1256;1260;1284	O15013	O15013	Rho guanine nucleotide exchange factor 10	1;2	247
0.754631	-0.727267	0.832776	CXCR7	355	S	LTKLIDASRVSETEYSALEQSTK________	3	0.999481	1.73648e-20	92.545	88.121	92.545	0.98301	330110000	145600000	184510000	P25106	355	P25106	P25106	C-X-C chemokine receptor type 7	2	1259
0.162983	-0.33514	0.833147	ZDHHC8	526	S	PGATGDPPRPLPRSFSPVLGPRPREPSPVRY	2	0.999332	7.93943e-06	92.856	86.379	92.856	0.94907	58915000	27469000	31446000	Q9ULC8;Q9ULC8-2;Q9ULC8-3	526;434;526	Q9ULC8	Q9ULC8	Probable palmitoyltransferase ZDHHC8	1	5629
0.158854	-0.100305	0.833171	ITPRIPL2	78	S	LLRCRHAVRQRFLPGSPRLEGHAAFSSRHFR	2	1	0.00436518	78.113	78.113	78.113	-0.42342	129910000	54708000	75205000	Q3MIP1	78	Q3MIP1	Q3MIP1	Inositol 1,4,5-trisphosphate receptor-interacting protein-like 2	1	2836
-0.0351357	0.0589237	0.833235	SMARCA5	66	S	AGPADAEMEEIFDDASPGKQKEIQEPDPTYE	4	1	4.16099e-181	245.1	242.29	126.73	-0.40463	54090000000	27723000000	26367000000	O60264	66	O60264	O60264	SWI/SNF-related matrix-associated actin-dependent regulator of chromatin subfamily A member 5	1	440
0.104471	-0.201006	0.833378	FOXK2	428	S	LAVIQEARFAQSAPGSPLSSQPVLITVQRQL	2	0.996473	1.00988e-37	120.54	120.54	116.55	0.60493	978930000	442130000	536800000	Q01167;Q01167-2	428;428	Q01167	Q01167	Forkhead box protein K2	1	2151
0.134878	-0.0840642	0.833449	VAMP7	167	S	ERLELLIDKTENLVDSSVTFKTTSRNLARAM	2	0.844167	9.16837e-10	115.1	52.813	79.652	1.2456	838330000	365350000	472980000	P51809;P51809-3	167;126	P51809	P51809	Vesicle-associated membrane protein 7	1	1751
-0.134873	0.0725283	0.833491	DEAF1	176	S	TGLKGPAAPLTPGPQSPPTPLAPGQEKGGTK	3	0.998014	1.35815e-23	97.771	95.202	97.771	0.030679	753740000	366060000	387690000	O75398;O75398-5;O75398-4;O75398-3	176;176;108;162	O75398	O75398	Deformed epidermal autoregulatory factor 1 homolog	1	564
-0.160137	0.240827	0.833787	AEBP2	390	S	AGMNKRRKLKNKRRRSLPRPHDFFDAQTLDA	3	1	5.24152e-74	211.68	211.68	145.04	0.95913	1545300000	818120000	727220000	Q6ZN18;Q6ZN18-2;Q6ZN18-3	390;390;174	Q6ZN18	Q6ZN18	Zinc finger protein AEBP2	1	3276
0.0922074	-0.0561673	0.833904	KIF13A	1494	S	KRIALEARPLLSQEDSEEEENELEAINRKLI	3	1	4.03816e-196	311.72	311.72	311.72	-0.23685	3355800000	1662100000	1693800000	Q9H1H9-2;Q9H1H9-3;Q9H1H9-4	1494;1481;1481	Q9H1H9-2	Q9H1H9-2	Kinesin-like protein KIF13A	1	4850
-0.188891	0.0989845	0.833981	C19orf47	306	S	YAGVLKKLGRGPAKASPQPALTVKAKATSSA	2	0.999994	0.00066088	57.095	50.79	57.095	0.72378	184990000	90000000	94986000	Q8N9M1;Q8N9M1-3;Q8N9M1-2	306;165;239	Q8N9M1	Q8N9M1	Uncharacterized protein C19orf47	1	3718
0.129349	-0.0805212	0.833987	RAD9A	272	S	DGHFVLATLSDTDSHSQDLGSPERHQPVPQL	3	0.899942	1.88435e-228	309.19	309.19	239.45	-0.0091797	612680000	285280000	327400000	Q99638	272	Q99638	Q99638	Cell cycle checkpoint control protein RAD9A	1	4503
-0.087059	0.138886	0.834352	R3HDM1	337	S	DSSLRNLKPAVTKASSFSGISVLTRGDSSGS	2	0.988479	1.02115e-07	98.682	60.889	98.682	1.0135	717510000	322660000	394850000	Q15032-2;Q15032-4;Q15032;Q15032-3	337;325;381;381	Q15032-2	Q15032-2	R3H domain-containing protein 1	1	2615
0.0167816	-0.0294175	0.834438	AJUBA	230	S	YAQRPAGFGCQESRHSYPPALGSPGALAGAG	3	0.999988	3.33588e-73	164.22	161.6	147.42	-1.5625	2646400000	1257800000	1388700000	Q96IF1	230	Q96IF1	Q96IF1	LIM domain-containing protein ajuba	1	4305
0.1038	-0.063779	0.83445	ANKRD17	1709	S	GPSPLSSPNGKLTVASPKRGQKREEGWKEVV	2	1	0.00134029	108.43	78.766	108.43	0.13627	597120000	286030000	311090000	O75179;O75179-4;O75179-2;O75179-6;O75179-7	1709;1116;1708;1458;1596	O75179	O75179	Ankyrin repeat domain-containing protein 17	1	539
-0.397334	0.188529	0.834541	CELSR1	2764	S	DMLRTDLGESTASLDSIVRDEGIQKLGVSSG	3	0.999754	2.8179e-21	101.66	101.66	69.576	1.6083	146580000	96267000	50314000	Q9NYQ6	2764	Q9NYQ6	Q9NYQ6	Cadherin EGF LAG seven-pass G-type receptor 1	1;2	5339
0.1153	-0.0713507	0.83458	DYNC1LI2	194	S	KDFQDYMEPEEGCQGSPQRRGPLTSGSDEEN	3	1	2.50439e-47	164.27	150	135.91	-1.1947	12107000000	5800700000	6306100000	O43237;O43237-2	194;117	O43237	O43237	Cytoplasmic dynein 1 light intermediate chain 2	1	341
0.0850168	-0.0517201	0.834668	CRYBG3	347	S	LLNKNAWGSIERNRSSPSSVTNSSYDGESDS	4	0.738374	6.94155e-50	121.62	119.52	121.62	-0.97183	1298800000	680380000	618400000	Q68DQ2	347	Q68DQ2	Q68DQ2	Beta/gamma crystallin domain-containing protein 3	1	3090
0.324119	-0.227988	0.834735	KAT8	42	S	ENAAAEGTAPSPGRVSPPTPARGEPEVTVEI	4	0.786647	1.61205e-25	88.313	88.313	80.434	0.67434	4686200000	2404000000	2282200000	Q9H7Z6;Q9H7Z6-2	42;42	Q9H7Z6	Q9H7Z6	Histone acetyltransferase KAT8	1;2	4963
0.221815	-0.486766	0.834766	WASF1	310	S	TCISSATGLIENRPQSPATGRTPVFVSPTPP	3	0.996915	2.67025e-140	249.24	249.24	249.24	-0.079247	1192500000	517480000	674970000	Q92558	310	Q92558	Q92558	Wiskott-Aldrich syndrome protein family member 1	1	4022
-0.252295	0.352032	0.834861	RANBP2	2626	S	FKTPEKAKEKKKPEDSPSDDDVLIVYELTPT	4	0.791989	1.14684e-42	130.72	128.38	102.51	0.55463	140050000	58298000	81747000	P49792	2626	P49792	P49792	E3 SUMO-protein ligase RanBP2;Putative peptidyl-prolyl cis-trans isomerase	1	1683
-0.0454165	0.0750033	0.834949	PPP6R1	530	S	KKNMVDLVNTHHLHSSSDDEDDRLKEFNFPE	4	0.805039	6.02538e-42	129.27	129.27	54.934	-0.11944	3658100000	1509900000	2148200000	Q9UPN7	530	Q9UPN7	Q9UPN7	Serine/threonine-protein phosphatase 6 regulatory subunit 1	2;3	5707
0.12499	-0.244278	0.83508	MYBBP1A	1303	S	GKSPLSALARKKARLSLVIRSPSLLQSGAKK	3	0.991156	2.44666e-36	145.61	141.49	145.61	1.5898	58958000	34288000	24670000	Q9BQG0;Q9BQG0-2	1303;1303	Q9BQG0	Q9BQG0	Myb-binding protein 1A	1;2	4560
-0.113832	0.176968	0.835243	HNRNPUL2	244	T	PLPPEEEAKDEEEDQTLVNLDTYTSDLHFQV	3	0.829354	1.48732e-14	64.885	64.885	44.533	-2.844	1709200000	884000000	825210000	Q1KMD3	244	Q1KMD3	Q1KMD3	Heterogeneous nuclear ribonucleoprotein U-like protein 2	1	2797
0.0586628	-0.10675	0.835486	VAMP4	30	S	TGSVKSERRNLLEDDSDEEEDFFLRGPSGPR	3	1	1.81973e-63	191.35	191.35	153.19	0.65842	1382900000	662830000	720080000	O75379	30	O75379	O75379	Vesicle-associated membrane protein 4	1	557
-0.0583828	0.03292	0.835536	GGNBP2	360	S	KVQGISRLEQLCEEFSEEERVRELKQEKKRQ	3	1	1.63504e-27	153.72	149.73	153.72	1.0267	43002000	18979000	24023000	Q9H3C7;Q9H3C7-3	360;360	Q9H3C7	Q9H3C7	Gametogenetin-binding protein 2	1	4883
-0.112584	0.175012	0.835575	RPRD2	758	S	TSSSVDTMSLLSKIISPGSSTPSSTRSPPPG	3	0.999934	1.08506e-53	142.01	142.01	142.01	0.6392	3326800000	1812400000	1514400000	Q5VT52;Q5VT52-2;Q5VT52-3;Q5VT52-5	758;721;732;732	Q5VT52;Q5VT52-5	Q5VT52	Regulation of nuclear pre-mRNA domain-containing protein 2	1;2	3025;3026
0.168257	-0.107822	0.83562	TANC2	1458	S	PPSSPPHRDSAYISSSPLGSHQVFDFRSSSS	3	0.957403	1.53428e-35	132.83	132.83	109.85	0.85775	940530000	422320000	518200000	Q9HCD6;Q9HCD6-2	1458;1468	Q9HCD6	Q9HCD6	Protein TANC2	1	5054
0.318809	-0.79776	0.835651	DMD	468	S	KGLSPLPSPPEMMPTSPQSPRDAELIAEAKL	3	0.722163	1.11775e-09	65.677	65.677	57.152	-0.48162	396510000	161600000	234910000	P11532-5;P11532-9;P11532-8;P11532-6;P11532;P11532-10;P11532-7;P11532-3;P11532-2;P11532-4	468;371;468;481;3549;371;481;2205;2208;3541	P11532-5	P11532-5	Dystrophin	1	1026
0.0436244	-0.026021	0.835667	NUPL1	331	T	AQELKNAEIALRTQKTPPGLQHEYAAPADYF	2	1	1.00752e-52	191.65	182.59	191.65	1.7168	629510000	287400000	342120000	Q9BVL2;Q9BVL2-2;Q9BVL2-3	331;331;319	Q9BVL2	Q9BVL2	Nucleoporin p58/p45	1	4669
0.266517	-0.181548	0.835915	PLEC	21	S	LRVPQPEGLGRKRTSSEDNLYLAVLRASEGK	2	0.966643	5.46974e-105	269.81	238.17	269.81	0.35262	4276500000	2011700000	2264800000	Q15149-4	21	Q15149-4	Q15149-4	Plectin	1	2641
-0.270225	0.136981	0.836079	TMSB10	12	S	____MADKPDMGEIASFDKAKLKKTETQEKN	2	1	2.79684e-08	76.301	72.584	76.301	0.77869	598060000	301990000	296070000	P63313	12	P63313	P63313	Thymosin beta-10	1	2036
0.0251707	-0.0441843	0.836269	POM121C	444	S	AKKIREEELCHHSSSSTPLAADKESQGEKAA	3	0.873009	1.57311e-20	93.596	87.107	80.729	-0.17638	882150000	450860000	431290000	A8CG34;A8CG34-2	444;202	A8CG34	A8CG34	Nuclear envelope pore membrane protein POM 121C	2	40
0.36087	-0.261832	0.836498	RALGAPB	720	S	MGGGENNLKSHSRTNSGISSASGGSTEPTTP	4	0.884972	1.08881e-38	110.4	109.51	110.4	0.533	809150000	341870000	467290000	Q86X10;Q86X10-4;Q86X10-2;Q86X10-3	720;720;498;720	Q86X10	Q86X10	Ral GTPase-activating protein subunit beta	2	3480
0.204266	-0.134221	0.836535	CC2D1A	239	S	PRVTLEGPSATAPASSPGLAKPQMPPGPCSP	2	0.787717	1.02116e-12	75.868	73.147	75.868	0.12337	385120000	177440000	207680000	Q6P1N0;Q6P1N0-2	239;239	Q6P1N0	Q6P1N0	Coiled-coil and C2 domain-containing protein 1A	1	3169
-0.0803167	0.127904	0.836552	NFATC2IP	173	S	ADSSGLYHEGSPSPGSPWKTKLRTKDKEEKK	3	0.970003	5.0416e-23	101.01	96.61	86.47	-0.0086121	1209800000	560900000	648900000	Q8NCF5	173	Q8NCF5	Q8NCF5	NFATC2-interacting protein	1	3756
-0.596601	0.65913	0.836891	EHBP1	335	S	LNPFDEPEAFVTIKDSPPQSTKRKNIRPVDM	3	0.970429	6.03782e-72	154.63	152.42	154.63	0.91792	1368000000	651860000	716180000	Q8NDI1;Q8NDI1-3;Q8NDI1-2	335;300;300	Q8NDI1	Q8NDI1	EH domain-binding protein 1	1	3772
-0.18682	0.0990155	0.836926	PIH1D1	173	S	LNPEWRMMKNRPFMGSISQQNIRSEQRPRIQ	3	0.992853	7.95193e-06	59.728	59.728	59.728	1.6167	41976000	23868000	18107000	Q9NWS0	173	Q9NWS0	Q9NWS0	PIH1 domain-containing protein 1	1	5276
0.174023	-0.356933	0.836934	TBC1D5	554	S	SPSVESLPGGREFTGSPPSSATKKDSFFSNI	2	0.938178	7.23854e-06	71.531	67.191	53.981	0.15331	372680000	181960000	190720000	Q92609;Q92609-2	554;576	Q92609	Q92609	TBC1 domain family member 5	1	4032
-0.0475919	0.0778478	0.837114	EIF2A	506	S	HEAKKAAKQEARSDKSPDLAPTPAPQSTPRN	2	1	2.50615e-35	136.77	136.77	105.89	0.61225	28057000000	14281000000	13776000000	Q9BY44;Q9BY44-3;Q9BY44-4;Q9BY44-2	506;481;445;292	Q9BY44	Q9BY44	Eukaryotic translation initiation factor 2A	1	4725
0.154583	-0.309758	0.837132	ABI1	200	T	PMSGRGTLGRNTPYKTLEPVKPPTVPNDYMT	3	0.999954	1.38013e-20	96.317	90.168	96.317	-0.40373	558520000	244710000	313820000	Q8IZP0;Q8IZP0-3;Q8IZP0-2;Q8IZP0-4;Q8IZP0-5;Q8IZP0-6;Q8IZP0-9;Q8IZP0-12;Q8IZP0-10;Q8IZP0-8;Q8IZP0-7;Q8IZP0-11	200;200;195;200;195;200;200;217;195;200;200;136	Q8IZP0	Q8IZP0	Abl interactor 1	1;2	3618
0.29537	-0.205893	0.837153	TPR	527	S	GNHVIRDEEVSSADISSSSEVISQHLVSYRN	4	0.736473	2.09585e-47	119.78	113.59	119.78	0.071708	256610000	107550000	149060000	P12270;P12270-2	527;527	P12270	P12270	Nucleoprotein TPR	1	1039
0.186247	-0.121413	0.837318	TPD52L2	12	S	____MDSAGQDINLNSPNKGLLSDSMTDVPV	2	1	6.39674e-38	186.97	182.49	186.97	0.36662	5512400000	2416500000	3095900000	O43399;O43399-5;O43399-7;O43399-2;O43399-3;O43399-4	12;12;12;12;12;12	O43399;O43399-2	O43399	Tumor protein D54	1	364;365
0.0479571	-0.028852	0.837352	SMEK2	117	S	GKDPSVEVTQDLIDESEEERFEEMPETSHLI	5	0.748866	1.96288e-15	68.287	67.922	68.287	-1.3053	63288000	31368000	31920000	Q5MIZ7;Q5MIZ7-3;Q5MIZ7-2	117;117;117	Q5MIZ7	Q5MIZ7	Serine/threonine-protein phosphatase 4 regulatory subunit 3B	1	2946
0.25544	-0.174279	0.838137	ADSL	9	S	_______MAAGGDHGSPDSYRSPLASRYASP	3	0.998724	1.5272e-30	123.36	120.7	86.182	0.19486	761400000	345400000	415990000	P30566;P30566-2	9;9	P30566	P30566	Adenylosuccinate lyase	1	1367
-0.157528	0.085114	0.838163	AHCTF1	1513	S	KESVDLPEEKLPISDSPPDTQEIHVIEQEKL	3	0.999788	7.71023e-77	195.49	186.09	158.35	0.2	7278100000	3613800000	3664300000	Q8WYP5;Q8WYP5-2;Q8WYP5-3	1513;1548;1522	Q8WYP5	Q8WYP5	Protein ELYS	1	3998
-0.222195	0.313316	0.838618	ERF	548	S	DLQHATAQLSLEHRDS_______________	4	0.998898	2.05455e-21	102.39	100.55	83.202	-0.1505	360790000	193830000	166960000	P50548;P50548-2	548;473	P50548	P50548	ETS domain-containing transcription factor ERF	1	1705
0.202762	-0.427284	0.838712	SPECC1	847	S	PGGAGQNISVHKTPRSPLSGIPVRTAPAAAV	2	0.998953	0.000427114	73.951	60.832	57.225	0.21024	106910000	47651000	59262000	Q5M775;Q5M775-4	847;766	Q5M775	Q5M775	Cytospin-B	1	2945
0.11836	-0.0745054	0.838716	DPM1	9	S	_______MASLEVSRSPRRSRRELEVRSPRQ	2	0.999995	5.4623e-12	157.42	149.44	157.42	0.078935	41155000000	20591000000	20564000000	O60762	9	O60762	O60762	Dolichol-phosphate mannosyltransferase	1	485
-0.735259	0.746979	0.838718	SRRM2	2692	S	SPRKPIDSLRDSRSLSYSPVERRRPSPQPSP	2	0.993795	7.45292e-13	98.902	80.829	95.094	0.32951	2803200000	1363100000	1440100000	Q9UQ35;Q9UQ35-2	2692;2274	Q9UQ35	Q9UQ35	Serine/arginine repetitive matrix protein 2	1;2;3;4	5728
0.0454429	-0.0274372	0.83872	ARID2	631	S	PVSTSVVRVDSVPDVSPAPSPAGIPHGSQTI	4	0.957344	2.54705e-27	97.059	97.059	93.166	-0.52864	337850000	161530000	176320000	Q68CP9;Q68CP9-3	631;631	Q68CP9	Q68CP9	AT-rich interactive domain-containing protein 2	1	3081
0.0473989	-0.0842003	0.838933	PARD3	873	S	ADETKLNTVDDQKAGSPSRDVGPSLGLKKSS	3	0.992392	4.50322e-13	93.776	93.776	64.377	0.021104	2214300000	1146200000	1068100000	Q8TEW0;Q8TEW0-4;Q8TEW0-11;Q8TEW0-2;Q8TEW0-8;Q8TEW0-7;Q8TEW0-6;Q8TEW0-10;Q8TEW0-9;Q8TEW0-3	873;873;857;870;870;827;827;839;827;783	Q8TEW0	Q8TEW0	Partitioning defective 3 homolog	1	3910
-0.0334071	0.0549767	0.839014	PAXBP1	557	S	AREQTGKMADHLEGLSSDDEETSTDITNFNL	3	0.999514	1.46109e-24	94.949	93.419	94.949	0.22803	2108900000	1700100000	408870000	Q9Y5B6;Q9Y5B6-2	557;557	Q9Y5B6	Q9Y5B6	PAX3- and PAX7-binding protein 1	2	5917
-0.0334071	0.0549767	0.839014	PAXBP1	558	S	REQTGKMADHLEGLSSDDEETSTDITNFNLE	3	0.999514	1.46109e-24	94.949	93.419	94.949	0.22803	2108900000	1700100000	408870000	Q9Y5B6;Q9Y5B6-2	558;558	Q9Y5B6	Q9Y5B6	PAX3- and PAX7-binding protein 1	2	5917
-0.198808	0.284968	0.839089	SCRIB	1220	S	GVIANPFAAGIGHRNSLESISSIDRELSPEG	2	0.999942	2.51645e-38	131	128.14	90.725	-0.069505	643250000	336010000	307240000	Q14160;Q14160-2;Q14160-3	1220;1139;1220	Q14160;Q14160-3	Q14160	Protein scribble homolog	1	2503;2504
-0.179792	0.261448	0.839217	CASKIN2	695	S	MAGGGPEPLPLPPARSPSQESIGARSRGSGH	4	0.970123	1.87835e-119	200.77	193.54	200.77	0.21688	356010000	246890000	109120000	Q8WXE0;Q8WXE0-2	695;613	Q8WXE0	Q8WXE0	Caskin-2	1	3981
-0.191162	0.274843	0.839973	SIN3A	435	T	PSQNGCQIRRHPTGTTPPVKKKPKLLNLKDS	3	0.968722	1.11333e-05	84.297	84.297	84.297	0.30575	1697600000	867800000	829840000	Q96ST3	435	Q96ST3	Q96ST3	Paired amphipathic helix protein Sin3a	1	4450
0.191184	-0.126312	0.840096	MKI67	1233	T	AQALEDLAGFKELFQTPGHTEELVAAGKTTK	3	0.9974	2.69456e-07	60.489	55.82	60.489	-1.2233	186980000	88309000	98671000	P46013;P46013-2	1233;873	P46013;P46013-2	P46013	Antigen KI-67	1	1571;1572
-0.244087	0.336901	0.840158	E4F1	458	T	TFPTAATLEAHKRGHTGPRPFACAQCGKAFP	4	1	7.62788e-08	69.07	66.208	52.029	-0.33588	87043000	46688000	40355000	Q66K89	458	Q66K89	Q66K89	Transcription factor E4F1	1	3074
0.42664	-1.25598	0.840264	ASF1A	175	S	LEDAESSNPNLQSLLSTDALPSASKGWSTSE	3	0.813656	4.19592e-32	109.61	107.05	109.61	0.45464	62348000	20472000	41876000	Q9Y294	175	Q9Y294	Q9Y294	Histone chaperone ASF1A	1	5763
0.245739	-0.543001	0.840305	NYAP2	205	T	IPPPKPKRNPNTQLSTSFDETYIKKHGPRRT	3	0.75442	4.23231e-08	65.231	59.268	62.999	-0.11299	463240000	204000000	259240000	Q9P242	205	Q9P242	Q9P242	Neuronal tyrosine-phosphorylated phosphoinositide-3-kinase adapter 2	1	5415
0.136848	-0.0875986	0.840322	CCDC85C	246	S	GPHKAPDGKAGATRRSLDDLSAPPHHRSIPN	3	0.782614	0.000195733	54.09	49.332	54.09	0.24837	223980000	107110000	116870000	A6NKD9	246	A6NKD9	A6NKD9	Coiled-coil domain-containing protein 85C	1	34
0.018919	-0.032524	0.84035	MLK4	893	T	PYCASSKHRPSHHRRTMSDGNPTPTGATIIS	4	0.524128	5.52069e-66	135.18	135.18	74.561	-0.07323	923790000	435390000	488400000	Q5TCX8;Q5TCX8-3	893;340	Q5TCX8	Q5TCX8	Mitogen-activated protein kinase kinase kinase MLK4	1	3006
-0.0113262	0.00666627	0.840378	SOGA2	306	S	GGFAGPGVAEDVRGRSPPERPVPGTPKEPSL	2	0.999996	9.36998e-12	94.569	88.092	94.569	0.27372	12701000000	6375900000	6324700000	Q9Y4B5	306	Q9Y4B5	Q9Y4B5	Protein SOGA2	1	5872
-0.290956	0.148401	0.840844	KIRREL	552	S	DIKVETVNREPLTMHSDREDDTASVSTATRV	4	0.984702	6.09815e-36	111.16	111.16	111.16	-0.42046	1169000000	577750000	591280000	Q96J84;Q96J84-3;Q96J84-2	552;449;568	Q96J84	Q96J84	Kin of IRRE-like protein 1	1	4317
-0.0796457	0.124943	0.841089	DMXL2	588	S	DSHHTLLHQEGMSVGSPHGSQPHSRSHSTHM	5	0.987155	1.18505e-33	129.82	118.42	108.01	0.30112	247260000	116830000	130430000	Q8TDJ6;Q8TDJ6-3;Q8TDJ6-2	588;588;588	Q8TDJ6	Q8TDJ6	DmX-like protein 2	1	3883
-0.0875494	0.0495913	0.841204	SH3PXD2A	406	S	AVGVPDRTVSRLAQGSPAVARIAPQRAQISS	2	1	5.73507e-05	79.492	50.589	60.301	-0.074907	394540000	226040000	168500000	Q5TCZ1;Q5TCZ1-2;Q5TCZ1-3	406;213;378	Q5TCZ1	Q5TCZ1	SH3 and PX domain-containing protein 2A	1	3007
-0.169939	0.247371	0.841269	CAST	499	S	EEVKDKDGKPLLPKESKEQLPPMSEDFLLDA	2	1	0.000418345	110.38	80.638	94.692	0.16699	356710000	191420000	165290000	P20810;P20810-4;P20810-8;P20810-9;P20810-10;P20810-7;P20810-6;P20810-5;P20810-2;P20810-3	499;458;477;541;560;563;582;547;486;381	P20810	P20810	Calpastatin	1	1194
0.102457	-0.190678	0.841451	TCOF1	156	S	HPATGKTVANLLSGKSPRKSAEPSANTTLVS	2	0.988352	1.11812e-16	143.28	132.74	80.414	0.90563	472690000	211650000	261050000	Q13428-3;Q13428-8;Q13428;Q13428-2;Q13428-4;Q13428-5;Q13428-7;Q13428-6	156;156;156;156;156;156;156;156	Q13428-3;Q13428-7	Q13428-7	Treacle protein	1	2404;2405
-0.0528051	0.0846245	0.841656	PGM1	117	S	IIRKIKAIGGIILTASHNPGGPNGDFGIKFN	3	0.998675	5.06736e-101	206	206	138.78	1.1866	24744000000	12971000000	11773000000	P36871;P36871-2	117;135	P36871	P36871	Phosphoglucomutase-1	1	1455
0.0619835	-0.0382958	0.842493	RBM10	89	S	PGSETQRRRRRRHRHSPTGPPGFPRDGDYRD	2	0.999769	3.01845e-17	132.84	132.84	96.247	0.0097578	26387000000	13213000000	13174000000	P98175-2;P98175	89;89	P98175-2	P98175-2	RNA-binding protein 10	1	2122
0.19333	-0.129085	0.842567	CHERP	186	S	DAISAGKNWMFSNAKSPPHCELMAGHLRNRI	3	1	5.44641e-09	95.57	91.592	88.311	-0.85761	377100000	196290000	180810000	Q8IWX8	186	Q8IWX8	Q8IWX8	Calcium homeostasis endoplasmic reticulum protein	1	3561
-0.16981	0.245865	0.842926	HMGCS1	495	S	GVGLVHSNIATEHIPSPAKKVPRLPATAAEP	3	1	1.05444e-130	220.94	216.89	200.23	-0.39998	219760000000	136090000000	83664000000	Q01581	495	Q01581	Q01581	Hydroxymethylglutaryl-CoA synthase, cytoplasmic	1;2	2156
-0.729316	0.307019	0.842935	SCRIB	1448	S	PPWASPSPTSRQSPASPPPLGGGAPVRTAKA	2	0.994337	1.85722e-11	82.449	78.7	58.123	0.88755	523310000	241100000	282210000	Q14160;Q14160-2;Q14160-3	1448;1367;1448	Q14160;Q14160-3	Q14160	Protein scribble homolog	1	2503;2504
0.110363	-0.205893	0.842989	EIF4ENIF1	417	S	LQKAKVDLKPLLSSLSANKEKLKESSHSGVV	2	0.989491	5.29116e-05	81.565	75.146	80.318	0.56764	49342000	23576000	25766000	Q9NRA8;Q9NRA8-3;Q9NRA8-2	417;417;254	Q9NRA8	Q9NRA8	Eukaryotic translation initiation factor 4E transporter	1	5160
0.154972	-0.302875	0.8435	CDC42EP4	118	S	LGSLRDSALFVKNAMSLPQLNEKEAAEKGTS	2	1	9.61102e-08	115.35	103.29	111.72	-0.19376	6732600000	2995000000	3737600000	Q9H3Q1	118	Q9H3Q1	Q9H3Q1	Cdc42 effector protein 4	1	4891
-0.0716486	0.0412686	0.843539	EPS15L1	229	S	RKKTVFPGAVPVLPASPPPKDSLRSTPSHGS	3	1	6.61529e-12	78.554	78.554	78.554	0.24949	1095600000	531700000	563930000	Q9UBC2;Q9UBC2-2;Q9UBC2-3;Q9UBC2-4	229;229;229;229	Q9UBC2	Q9UBC2	Epidermal growth factor receptor substrate 15-like 1	1	5455
-0.0469061	0.0750488	0.843619	BAZ2A	509	S	KASPVTSPAAAFPTASPANKDVSSFLETTAD	2	0.99894	2.28173e-49	186.35	151.7	160.66	-0.022733	1235300000	544810000	690530000	Q9UIF9;Q9UIF9-2;Q9UIF9-3	509;482;509	Q9UIF9	Q9UIF9	Bromodomain adjacent to zinc finger domain protein 2A	1;2	5565
0.0618453	-0.109427	0.843873	JPH1	590	S	QSSSALVHKPSANKWSPSKSVTKPVAKESKA	2	0.975846	1.95936e-09	123.81	114.16	123.81	0.54154	1585500000	759690000	825800000	Q9HDC5	590	Q9HDC5	Q9HDC5	Junctophilin-1	1	5083
0.0662615	-0.117695	0.844014	ZC3H12A	99	S	ELVKHGTATERERQTSPDPCPQLPLVPRGGG	3	0.5	6.5122e-12	81.016	79.28	66.636	0.33503	192550000	91460000	101090000	Q5D1E8	99	Q5D1E8	Q5D1E8	Ribonuclease ZC3H12A	1	2911
0.0662615	-0.117695	0.844014	ZC3H12A	98	T	GELVKHGTATERERQTSPDPCPQLPLVPRGG	3	0.5	6.5122e-12	81.016	79.28	66.636	0.33503	192550000	91460000	101090000	Q5D1E8	98	Q5D1E8	Q5D1E8	Ribonuclease ZC3H12A	1	2911
0.297485	-0.213254	0.844064	STAT3	705	Y	ESQEHPEADPGSAAPYLKTKFICVTPTTCSN	3	0.999933	6.52467e-21	92.8	89.738	92.8	-0.13291	530220000	221450000	308770000	P40763;P40763-3	705;705	P40763	P40763	Signal transducer and activator of transcription 3	1	1498
-0.010207	0.0168476	0.844137	WAPAL	120	S	PKVEEESTGDPFGFDSDDESLPVSSKNLAQV	3	0.997057	7.42218e-42	126.28	122.41	119.35	0.095955	1680900000	777450000	903430000	Q7Z5K2-2;Q7Z5K2;Q7Z5K2-3	120;77;162	Q7Z5K2-2	Q7Z5K2-2	Wings apart-like protein homolog	1	3396
-0.0113553	0.0187172	0.844228	RAF1	296	S	IRSHSESASPSALSSSPNNLSPTGWSQPKTP	2	0.984556	1.00201e-156	252.44	252.44	252.44	0.59943	4369300000	2085400000	2284000000	P04049;P04049-2	296;316	P04049	P04049	RAF proto-oncogene serine/threonine-protein kinase	1;2	846
-0.231041	0.317768	0.844306	RAD23A	123	S	TSGMSHPPPAAREDKSPSEESAPTTSPESVS	3	0.833357	2.16282e-20	84.011	84.011	84.011	0.64943	2409700000	1220000000	1189700000	P54725-3;P54725;P54725-2	123;123;123	P54725-3	P54725-3	UV excision repair protein RAD23 homolog A	1	1821
0.0519985	-0.0908535	0.844656	UBAP2L	454	S	SPAVATSTAAPPPPSSPLPSKSTSAPQMSPG	2	0.798498	5.05757e-69	182.03	182.03	98.299	-1.0339	32256000000	15084000000	17172000000	Q14157-1;Q14157-4;Q14157;Q14157-3;Q14157-5	454;447;454;454;454	Q14157-1	Q14157-1	Ubiquitin-associated protein 2-like	1;2	2502
-0.170199	0.244924	0.844704	TNK1	514	T	ISRSLESVLSLGPRPTGGGSSPPEIRQARAV	3	0.533394	4.87459e-63	153.02	153.02	80.842	1.4629	379750000	199520000	180230000	Q13470;Q13470-2	514;509	Q13470	Q13470	Non-receptor tyrosine-protein kinase TNK1	2	2417
0.126576	-0.238665	0.844709	NFIC	333	S	EGGISSPVKKTEMDKSPFNSPSPQDSPRLSS	2	0.999999	2.17938e-26	140.96	140.96	140.96	0.26412	5415600000	2495000000	2920600000	P08651;P08651-4;P08651-5;P08651-3;P08651-6;P08651-2	333;300;333;324;333;324	P08651	P08651	Nuclear factor 1 C-type	1;2	948
0.450274	-0.359071	0.844749	LAMTOR1	56	S	HSLPSARTDEQALLSSILAKTASNIIDVSAA	2	0.934954	8.46868e-10	103.13	96.855	96.435	0.18652	144180000	59626000	84558000	Q6IAA8	56	Q6IAA8	Q6IAA8	Ragulator complex protein LAMTOR1	1	3120
-0.0660648	0.103457	0.845004	ATF7IP	477	S	ETNPDLEEKMESSFGSPSKQESSESLPKEAF	2	0.967342	5.88026e-05	78.814	60.918	77.204	0.45403	55893000	27501000	28391000	Q6VMQ6;Q6VMQ6-2;Q6VMQ6-5;Q6VMQ6-4	477;477;477;485	Q6VMQ6	Q6VMQ6	Activating transcription factor 7-interacting protein 1	1	3257
-0.114816	0.0649628	0.845008	PRR12	1308	S	KRHPPLYQAGLTPPLSPPKSVPPSVPARGLQ	3	1	4.37248e-30	118.76	118.76	93.21	0.21949	10328000000	5474100000	4853600000	Q9ULL5-3;Q9ULL5;Q9ULL5-2	1308;487;487	Q9ULL5-3	Q9ULL5-3	Proline-rich protein 12	1;2	5648
0.256045	-0.179766	0.845568	DNPH1	28	S	WERGEPGRPALYFCGSIRGGREDRTLYERIV	2	0.999998	2.03103e-07	65.954	65.954	65.184	2.4509	47554000	21307000	26247000	O43598;O43598-2	28;28	O43598	O43598	2'-deoxynucleoside 5'-phosphate N-hydrolase 1	1	385
-0.0488897	0.0287637	0.846089	BEGAIN	563	S	SSMEASPEMHPAARLSPQQAFPRTGGSGLSR	2	1	0.000356354	81.296	57.266	81.296	0.17918	1003600000	506630000	496960000	Q9BUH8	563	Q9BUH8	Q9BUH8	Brain-enriched guanylate kinase-associated protein	1	4639
0.289716	-0.208392	0.846266	DEPDC1B	160	S	VRPVVMNSEMWYKRHSIAIGEVPACRLVHRR	3	1	3.48599e-08	75.564	67.699	75.564	-0.20312	348710000	155400000	193310000	Q8WUY9;Q8WUY9-2	160;160	Q8WUY9	Q8WUY9	DEP domain-containing protein 1B	1	3947
0.239276	-0.166715	0.846349	CDC6	74	S	LGDDNLCNTPHLPPCSPPKQGKKENGPPHSH	3	0.999999	3.51111e-28	103.87	101.07	103.87	-0.50301	5590000000	2798900000	2791000000	Q99741	74	Q99741	Q99741	Cell division control protein 6 homolog	1	4520
-0.223003	0.30652	0.846385	SPIRE2	440	S	EEESPCGEVTLKRDRSFSEHDLAQLRSEVAS	4	0.946495	1.36022e-08	95.429	86.145	64.275	0.55963	874160000	497300000	376860000	Q8WWL2;Q8WWL2-4;Q8WWL2-3;Q8WWL2-2	440;307;392;440	Q8WWL2	Q8WWL2	Protein spire homolog 2	1	3971
-0.03518	0.0563261	0.846407	USP24	2047	S	WNAYMLFYQRVSDQNSPVLPKKSRVSVVRQE	2	0.999991	1.4272e-05	82.529	76.634	73.722	0.043575	3176700000	1322400000	1854300000	Q9UPU5	2047	Q9UPU5	Q9UPU5	Ubiquitin carboxyl-terminal hydrolase 24	1	5720
0.227125	-0.47747	0.846431	PARG	286	S	VGTGPKNDNKLTRQESCLGNSPPFEKESEPE	3	0.996309	1.21593e-16	95.622	95.622	95.622	0.33071	519640000	224590000	295050000	Q86W56;Q86W56-3;Q86W56-2	286;178;204	Q86W56	Q86W56	Poly(ADP-ribose) glycohydrolase	1	3468
0.550113	-0.476226	0.846681	ZNF318	160	S	EKSLRITVGNDHFCVSTPERRRLSDRLGSPV	3	0.602571	1.26404e-16	94.281	66.567	94.281	-0.034531	79981000	28438000	51542000	Q5VUA4;Q5VUA4-2	160;160	Q5VUA4	Q5VUA4	Zinc finger protein 318	1	3033
-0.41325	0.49657	0.846947	MVD	96	S	ACLREIRCLARKRRNSRDGDPLPSSLSCKVH	3	0.999887	1.19776e-07	64.377	64.377	64.377	-0.48961	640100000	373320000	266780000	P53602	96	P53602	P53602	Diphosphomevalonate decarboxylase	1	1796
0.350271	-0.262914	0.846958	RASAL2	776	S	TPIQQQLRRFTEHNSSPNVSGSLSSGLQKIF	3	0.774953	9.77033e-07	51.473	49.651	51.473	0.28184	81327000	32321000	49006000	Q9UJF2-2;Q9UJF2	776;635	Q9UJF2-2	Q9UJF2-2	Ras GTPase-activating protein nGAP	1	5578
0.122341	-0.0795658	0.846985	SOD1	99	S	DLGNVTADKDGVADVSIEDSVISLSGDHCII	2	0.999947	1.67615e-53	142.65	142.65	109.25	0.1494	986060000	417310000	568750000	P00441	99	P00441	P00441	Superoxide dismutase [Cu-Zn]	1	815
0.0612924	-0.107018	0.847325	ABCC2	878	S	LRHTGPEEEATVHDGSEEEDDDYGLISSVEE	4	0.997379	2.31886e-69	146.04	145.15	135.03	-0.45329	887260000	424770000	462490000	Q92887	878	Q92887	Q92887	Canalicular multispecific organic anion transporter 1	1	4075
0.0173518	-0.0106367	0.847358	UTP14A	407	S	DPEQLPELEAHGVSESEGEERPVAEEEILLR	4	1	1.15754e-52	126.84	126.84	112.29	1.3802	56011000000	27349000000	28662000000	Q9BVJ6;Q9BVJ6-2;Q9BVJ6-3	407;239;355	Q9BVJ6	Q9BVJ6	U3 small nucleolar RNA-associated protein 14 homolog A	1;2	4666
-0.146851	0.0824078	0.847494	SRRM2	323	S	APFSEPGTTSTQRPSSPETATKQPSSPYEDK	3	0.992185	3.26478e-73	166.93	166.93	89.742	-0.34326	161930000000	81263000000	80666000000	Q9UQ35;Q9UQ35-2;Q9UQ35-3	323;323;227	Q9UQ35	Q9UQ35	Serine/arginine repetitive matrix protein 2	1;2	5728
-0.194675	0.27235	0.847557	VAMP3	11	S	_____MSTGPTAATGSNRRLQQTQNQVDEVV	2	0.974997	2.99253e-09	106.38	82.496	106.38	-0.2225	578490000	297280000	281210000	Q15836	11	Q15836	Q15836	Vesicle-associated membrane protein 3	1	2734
-0.194922	0.272489	0.847735	BAZ1B	1342	S	VDELVLQTKRSSRRQSLELQKCEEILHKIVK	2	1	0.000500893	124.34	68.138	124.34	0.45712	1220000000	645660000	574300000	Q9UIG0;Q9UIG0-2	1342;1338	Q9UIG0	Q9UIG0	Tyrosine-protein kinase BAZ1B	1	5566
0.339023	-0.825379	0.847789	PJA2	308	S	ICSEQNTNDREKNHGSSPEQVVRPKVRKLIS	2	0.939711	8.48511e-09	124.16	117.48	124.16	-0.25591	2694100000	1111100000	1583000000	O43164;O43164-2	308;308	O43164	O43164	E3 ubiquitin-protein ligase Praja-2	1	333
0.145482	-0.0962618	0.847936	NFXL1	65	S	SPGGVATTAAAGSRHSPAGSQALQTTAASEL	2	0.999203	3.78068e-61	171.25	168.05	171.25	2.0256	2239400000	1116700000	1122700000	Q6ZNB6;Q6ZNB6-2	65;65	Q6ZNB6	Q6ZNB6	NF-X1-type zinc finger protein NFXL1	1	3279
0.0842003	-0.0538065	0.848301	TERF2	365	S	LDQKDLVLPTQALPASPALKNKRPRKDENES	2	1	4.16044e-28	143.04	139.41	143.04	0.11189	2804700000	1322000000	1482600000	Q15554	365	Q15554	Q15554	Telomeric repeat-binding factor 2	1	2690
0.175429	-0.11836	0.848318	CDCA2	936	S	RRTICTFDSSGFESMSPIKETVSSRQKPQMA	2	0.9922	8.96955e-46	175.65	171.23	175.65	-0.29156	360910000	159460000	201450000	Q69YH5	936	Q69YH5	Q69YH5	Cell division cycle-associated protein 2	1	3093
0.199876	-0.403377	0.848345	GIGYF2	30	S	LRALSSGGSITSPPLSPALPKYKLADYRYGR	2	0.993283	9.80957e-09	65.442	60.802	61.976	-0.87395	1077700000	494960000	582760000	Q6Y7W6;Q6Y7W6-3;Q6Y7W6-4;Q6Y7W6-5	30;30;30;30	Q6Y7W6;Q6Y7W6-3;Q6Y7W6-4	Q6Y7W6	PERQ amino acid-rich with GYF domain-containing protein 2	2	3266;3267;3268
-0.0264401	0.0423527	0.848498		93	S	PGKLGGAVPFAPPEVSPEQAKTVQGGRKNQF	2	1	2.80375e-18	95.622	95.622	86.357	-0.032736	3263100000	1595200000	1667900000	Q6ZSR9	93	Q6ZSR9	Q6ZSR9	Uncharacterized protein FLJ45252	1	3288
0.0687396	-0.120352	0.848571	RBM27	769	S	HAGGNQSDASHLLNQSGGAGEDCQIFSTPGH	4	0.999963	6.37046e-95	163.69	163.69	156.18	-0.2556	1520000000	693690000	826350000	Q9P2N5	769	Q9P2N5	Q9P2N5	RNA-binding protein 27	1	5445
-0.295925	0.154618	0.848708	WDR44	262	S	PPPPSRPAPPPRKRKSELEFETLKTPDIDVP	3	1	6.20153e-17	163.4	163.4	94.487	0.23736	20371000000	10697000000	9674300000	Q5JSH3;Q5JSH3-2;Q5JSH3-4	262;262;237	Q5JSH3	Q5JSH3	WD repeat-containing protein 44	1	2930
0.262193	-0.57056	0.848768	LARP4B	498	S	GSLESSPGLGRGRKNSFGYRKKREEKFTSSQ	3	0.999999	0.00142219	79.489	70.717	79.489	0.94522	184230000	82199000	102030000	Q92615	498	Q92615	Q92615	La-related protein 4B	1	4036
0.278698	-0.619178	0.849015	PPP1R13L	134	S	SSPRTPLYLQPDAYGSLDRATSPRPRAFDGA	2	1	2.77388e-31	161.35	161.35	161.35	0.76777	355890000	145260000	210630000	Q8WUF5	134	Q8WUF5	Q8WUF5	RelA-associated inhibitor	1	3937
0.0583859	-0.100978	0.849145	BMS1	639	S	SSGQKLGPQNFIDETSDIENLLKEEEDYKEE	2	0.82359	1.79053e-35	139.44	139.44	127.01	-1.9407	546880000	259950000	286930000	Q14692	639	Q14692	Q14692	Ribosome biogenesis protein BMS1 homolog	1	2562
-0.177033	0.098382	0.849221	ZFHX3	2786	S	SHLPPSSSDGQGVPLSPVSKTMELSPRTLLS	3	0.921594	2.50245e-13	64.856	64.856	64.856	0.099903	252340000	105350000	146990000	Q15911;Q15911-2	2786;1872	Q15911	Q15911	Zinc finger homeobox protein 3	1	2739
0.357721	-0.272262	0.849239	TPR	2155	S	LVVPHRTDGFAEAIHSPQVAGVPRFRFGPPE	2	1	5.58549e-50	165.58	165.58	165.58	1.0652	3884500000	1767900000	2116600000	P12270	2155	P12270	P12270	Nucleoprotein TPR	1	1039
-0.391607	0.195897	0.849534	SARNP	163	S	DKLKERAQRFGLNVSSISRKSEDDEKLKKRK	2	0.833035	2.19254e-09	122.39	113.39	122.39	0.41205	105670000	53889000	51782000	P82979	163	P82979	P82979	SAP domain-containing ribonucleoprotein	1	2097
0.0869197	-0.0558898	0.849583	RBBP7	354	S	RRLNVWDLSKIGEEQSAEDAEDGPPELLFIH	3	1	1.52062e-37	122.12	119.08	89.072	0.54309	2435200000	1607400000	827750000	Q16576;Q16576-2	354;398	Q16576	Q16576	Histone-binding protein RBBP7	1	2759
-0.0287784	0.0458036	0.849746	UBL7	230	S	SSYRDMPGGFLFEGLSDDEDDFHPNTRSTPS	3	1	2.79762e-72	170.53	168.24	127.41	0.092344	19634000000	10020000000	9614100000	Q96S82	230	Q96S82	Q96S82	Ubiquitin-like protein 7	1	4437
0.105008	-0.0683267	0.849936	MKI67	1937	S	GTPVEKLDLLGNLPGSKRRPQTPKEKAKALE	2	1	9.88943e-30	192.54	174.47	133.47	0.035911	1637000000	788360000	848660000	P46013;P46013-2	1937;1577	P46013;P46013-2	P46013	Antigen KI-67	1	1571;1572
-0.0345149	0.0207648	0.850203	DYNC1LI1	207	S	RDFQEYVEPGEDFPASPQRRNTASQEDKDDS	3	1	1.0936e-42	151.89	149.06	132.72	-0.37278	22958000000	11650000000	11308000000	Q9Y6G9	207	Q9Y6G9	Q9Y6G9	Cytoplasmic dynein 1 light intermediate chain 1	1	5975
0.0462816	-0.0291349	0.850209	TP53BP1	1094	S	GDHTIRQSQQPMKPISPVKDPVSPASQKMVI	2	1	9.23704e-36	186.06	179.28	125.98	0.36811	6641100000	2437300000	4203800000	Q12888;Q12888-2;Q12888-3	1094;1099;1099	Q12888	Q12888	Tumor suppressor p53-binding protein 1	1;2	2320
-0.121	0.177686	0.850464	ANAPC4	779	S	ASNKPVKIKEEVLSESEAENQQAGAAALAPE	3	1	4.37599e-09	62.332	59.286	57.932	0.32492	404590000	273800000	130790000	Q9UJX5;Q9UJX5-3	779;780	Q9UJX5	Q9UJX5	Anaphase-promoting complex subunit 4	1;2	5587
0.125651	-0.230941	0.851106	NAV2	1977	S	GSGCSRAPSQVSISASPRQSMGLSQHSLNLT	2	0.918038	2.18311e-07	86.262	81.358	86.262	1.4436	606630000	308120000	298510000	Q8IVL1;Q8IVL1-2;Q8IVL1-4;Q8IVL1-8;Q8IVL1-9;Q8IVL1-10;Q8IVL1-13;Q8IVL1-12;Q8IVL1-11;Q8IVL1-3;Q8IVL1-5;Q8IVL1-6;Q8IVL1-7	1977;1921;1854;1897;1903;1906;1908;1913;1914;1918;982;363;81	Q8IVL1	Q8IVL1	Neuron navigator 2	1	3532
0.0480967	-0.0817486	0.851192	SEC31A	1163	S	KRLEFLYDKLREQTLSPTITSGLHNIARSIE	2	0.970356	3.83391e-36	154.26	154.26	154.26	0.39776	2600800000	1222300000	1378500000	O94979;O94979-3;O94979-9;O94979-2;O94979-8;O94979-6;O94979-10;O94979-4;O94979-7	1163;1049;1143;1148;1176;1010;1109;1124;912	O94979	O94979	Protein transport protein Sec31A	1	694
0.262794	-0.189287	0.851211	EPB41	555	S	SRSLDGAAAVDSADRSPRPTSAPAITQGQVA	3	0.925316	1.59069e-96	173.63	172.17	173.63	-0.25659	2839900000	1348900000	1491000000	P11171;P11171-2;P11171-5;P11171-3;P11171-7;P11171-4;P11171-6	555;555;520;346;555;346;311	P11171	P11171	Protein 4.1	1	1012
0.0143553	-0.0236102	0.851509	DNAJA1	188	S	IQSVCMECQGHGERISPKDRCKSCNGRKIVR	4	1	6.70062e-47	128.08	128.08	119.3	-0.85878	1428900000	642020000	786850000	P31689;P31689-2	188;188	P31689	P31689	DnaJ homolog subfamily A member 1	1	1383
-0.205048	0.113224	0.85158	SUGP1	61	S	IEAKMEQKAKQNQVASPQPPHPGEITNAHNS	4	0.999961	2.4468e-20	88.856	86.816	88.856	-0.75644	329910000	172420000	157490000	Q8IWZ8;Q8IWZ8-2	61;61	Q8IWZ8	Q8IWZ8	SURP and G-patch domain-containing protein 1	1	3565
-0.0845938	0.0497705	0.851631	DCAF12	15	S	_MARKVVSRKRKAPASPGAGSDAQGPQFGWD	3	0.999986	2.56543e-53	140.45	140.45	140.45	0.65224	1155700000	583280000	572410000	Q5T6F0	15	Q5T6F0	Q5T6F0	DDB1- and CUL4-associated factor 12	1	2989
0.064469	-0.111031	0.851917	UHRF1BP1L	414	S	NVEMLKQAVKDHNVGSPPKSPTHASPQHTQT	3	1	9.14678e-92	200.94	200.94	196.8	-0.53468	3406200000	1396200000	2010000000	A0JNW5;A0JNW5-2	414;414	A0JNW5	A0JNW5	UHRF1-binding protein 1-like	2	5
0.064469	-0.111031	0.851917	UHRF1BP1L	418	S	LKQAVKDHNVGSPPKSPTHASPQHTQTEKDY	3	0.99661	9.14678e-92	200.94	200.94	196.8	-0.53468	3406200000	1396200000	2010000000	A0JNW5;A0JNW5-2	418;418	A0JNW5	A0JNW5	UHRF1-binding protein 1-like	2	5
0.179001	-0.122739	0.852122	RAD18	103	S	ARNHLLQFALESPAKSPASSSSKNLAVKVYT	3	0.9997	5.32658e-77	192.55	192.55	192.55	0.39844	802320000	367430000	434890000	Q9NS91	103	Q9NS91	Q9NS91	E3 ubiquitin-protein ligase RAD18	2	5191
0.1125	-0.203139	0.852157	MYBBP1A	1267	S	QKKNQKPSQVNGAPGSPTEPAGQKQHQKALP	2	0.999293	3.27215e-56	180.16	174.64	180.16	-2.0265	6395000000	3078800000	3316200000	Q9BQG0;Q9BQG0-2	1267;1267	Q9BQG0	Q9BQG0	Myb-binding protein 1A	1	4560
-0.12926	0.187494	0.852173	EIF4EBP1	101	S	SDEPPMEASQSHLRNSPEDKRAGGEESQFEM	4	0.999951	6.95097e-95	169.84	169.84	158.02	0.19879	220520000000	106250000000	114280000000	Q13541	101	Q13541	Q13541	Eukaryotic translation initiation factor 4E-binding protein 1	1;2;3	2431
-0.0856957	0.0505173	0.852368	INPP5J	902	S	RSPGLARFPGLALRPSSRERRGASRSPSPQS	3	0.71373	9.81258e-09	94.122	63.638	56.339	0.54741	927330000	454530000	472810000	Q15735;Q15735-3;Q15735-2	902;534;535	Q15735	Q15735	Phosphatidylinositol 4,5-bisphosphate 5-phosphatase A	1	2717
0.0806577	-0.140648	0.852873	MCRS1	282	S	QTVQPLPKGDQVLNFSDAEDLIDDSKLKDMR	2	1	1.39261e-35	141.08	141.08	141.08	-0.5068	577200000	277550000	299650000	Q96EZ8;Q96EZ8-2;Q96EZ8-4;Q96EZ8-3	282;295;91;269	Q96EZ8	Q96EZ8	Microspherule protein 1	1	4238
0.0850168	-0.148869	0.852915	DISP1	1380	S	AQEKIGKTNVHSLQRSIEEHLPKMAEPSSFV	2	1	0.00242425	70.552	52.957	70.552	0.6399	312500000	148250000	164250000	Q96F81	1380	Q96F81	Q96F81	Protein dispatched homolog 1	1	4244
-0.212116	0.2878	0.853005	CAPN7	190	S	AHFPLGANPFLERPQSFISPQSCDAQGQRYT	4	0.841719	2.69887e-19	75.529	75.529	43.416	0.59659	100970000	51144000	49828000	Q9Y6W3	190	Q9Y6W3	Q9Y6W3	Calpain-7	1	5997
0.0364681	-0.0608775	0.853123	ERF	324	Y	DMKRYLQAHTQSVYNYHLSPRAFLHYPGLVV	4	0.975991	1.58123e-25	107.98	100.05	107.98	0.35364	183910000	75160000	108750000	P50548;P50548-2	324;249	P50548	P50548	ETS domain-containing transcription factor ERF	1	1705
-0.162315	0.228638	0.853157	PCF11	1493	S	CYEDYQNTSSFDCTPSPSKTPVENPLNIMLN	2	0.97034	8.18068e-92	200.65	197.74	200.65	0.80224	4047600000	1952000000	2095500000	O94913	1493	O94913	O94913	Pre-mRNA cleavage complex 2 protein Pcf11	1	683
-0.0934326	0.0550666	0.853518	MED12	635	S	SRGDLAFGAPGPRPPSPFDDPADDPEHKEAE	2	1	4.59682e-18	82.988	82.988	46.872	0.26169	8664700000	4368400000	4296300000	Q93074;Q93074-3;Q93074-2	635;635;635	Q93074	Q93074	Mediator of RNA polymerase II transcription subunit 12	1	4105
-0.33794	0.175876	0.853707	WNK1	1297	S	VAASTAQSPGMNLSHSASSLSLQQAFSELRR	4	0.9564	6.17456e-96	168.04	161.6	168.04	-1.0615	1486900000	709710000	777240000	Q9H4A3;Q9H4A3-5;Q9H4A3-2;Q9H4A3-6;Q9H4A3-7;Q9H4A3-4	1297;1549;1050;1557;1710;890	Q9H4A3	Q9H4A3	Serine/threonine-protein kinase WNK1	1	4901
-0.0886995	0.132309	0.853711	SKP2	64	S	ENIPQELLSNLGHPESPPRKRLKSKGSDKDF	5	0.999984	1.87988e-83	185.47	183.26	132.42	-0.71851	21297000000	10700000000	10597000000	Q13309;Q13309-2	64;64	Q13309	Q13309	S-phase kinase-associated protein 2	1;2	2383
-0.0845021	0.12647	0.853754	CXCR4	348	S	KRGGHSSVSTESESSSFHSS___________	2	0.992169	1.85681e-36	158.53	132.11	142.23	-0.56801	4589200000	2534000000	2055200000	P61073;P61073-2	348;352	P61073	P61073	C-X-C chemokine receptor type 4	1	1918
-0.208511	0.115816	0.853849	STAT1	727	S	VHPSRLQTTDNLLPMSPEEFDEVSRIVGSVE	3	0.999949	3.2329e-28	106.12	106.12	106.12	0.15501	588610000	352180000	236420000	P42224	727	P42224	P42224	Signal transducer and activator of transcription 1-alpha/beta	1	1528
-0.0731049	0.0436161	0.853878	RAI1	1374	S	PSLSDKDRGLKGAGGSPVGVEEGLVNVGTGQ	3	1	6.63535e-61	158.94	153.55	104.81	-0.138	866870000	397740000	469130000	Q7Z5J4;Q7Z5J4-2;Q7Z5J4-3	1374;1327;1374	Q7Z5J4	Q7Z5J4	Retinoic acid-induced protein 1	1	3395
-0.00248359	0.00398741	0.853959	CHAMP1	184	S	TPLPSPEPSKPASVSSPEPPKSVPVCESQKL	2	0.950894	5.13026e-08	116.63	87.564	116.63	0.77543	2909300000	1404900000	1504400000	Q96JM3	184	Q96JM3	Q96JM3	Chromosome alignment-maintaining phosphoprotein 1	1	4323
0.0897694	-0.157303	0.854006	FAM195B	21	S	VSRVVYNGKRTSSPRSPPSSSEIFTPAHEEN	3	0.988299	1.95467e-53	142.04	142.04	116.57	-0.090308	3111600000	1370900000	1740700000	C9JLW8	21	C9JLW8	C9JLW8	Protein FAM195B	1;2	51
0.116631	-0.20989	0.854183	TACC2	2436	S	KKKTPLKTDTFRVKKSPKRSPLSDPPSQDPT	4	0.578171	1.17799e-30	95.274	93.654	41.925	1.678	182710000	88245000	94465000	O95359;O95359-3;O95359-6;O95359-1;O95359-5;O95359-2	2436;2436;514;514;582;136	O95359	O95359	Transforming acidic coiled-coil-containing protein 2	2	736
-0.207311	0.281229	0.854191	CKS1B	51	S	HLMSESEWRNLGVQQSQGWVHYMIHEPEPHI	4	0.998587	3.05944e-18	85.062	85.062	66.017	1.4144	446780000	239840000	206940000	P61024	51	P61024	P61024	Cyclin-dependent kinases regulatory subunit 1	1	1916
-0.381555	0.45795	0.854262	AIM1	75	S	KSPRAALDGGVASAASPESKPSPGTKGQLRG	2	0.954069	7.56726e-12	86.539	82.013	86.539	1.0736	274240000	124500000	149740000	Q9Y4K1	75	Q9Y4K1	Q9Y4K1	Absent in melanoma 1 protein	1;2	5890
0.0229004	-0.0375931	0.854268	ARHGEF7;ARHGEF6	518	S	LFPNVLLMLSASPRMSGFIYQGKLPTTGMTI	2	1	2.04042e-05	111.27	104.29	111.27	0.018733	14258000000	6855200000	7403000000	Q14155;Q14155-1;Q14155-6;Q14155-5;Q14155-2;Q14155-3;Q15052;Q15052-2	518;340;340;425;468;497;488;334	Q14155	Q14155	Rho guanine nucleotide exchange factor 7;Rho guanine nucleotide exchange factor 6	1	2500
-0.244634	0.13367	0.854439	CHAF1B	429	S	RPVEGTPASRTQDPSSPGTTPPQARQAPAPT	2	0.991442	1.07915e-13	101.53	101.53	101.53	-0.09197	365660000	200680000	164980000	Q13112	429	Q13112	Q13112	Chromatin assembly factor 1 subunit B	1	2352
0.0973411	-0.171591	0.854448	TRAF4	426	S	DPNWKNFQKPGTWRGSLDESSLGFGYPKFIS	2	0.999965	9.9138e-31	126.32	126.32	84.508	-0.082353	567780000	277700000	290090000	Q9BUZ4	426	Q9BUZ4	Q9BUZ4	TNF receptor-associated factor 4	1	4650
-0.0882855	0.131392	0.854492	NUP210	1848	S	TPRDLAVPAALTPRASPGHSPHYFAASSPTS	3	0.987001	3.37931e-42	127.24	127.24	73.239	-0.33339	3614800000	1785700000	1829100000	Q8TEM1	1848	Q8TEM1	Q8TEM1	Nuclear pore membrane glycoprotein 210	1;2	3903
0.0492126	-0.0827026	0.854623	MKI67	2793	S	ASVTGSRRRPRAPRESAQAIEDLAGFKDPAA	3	1	7.75007e-07	60.332	60.332	60.332	0.14607	182850000	95318000	87536000	P46013;P46013-2	2793;2433	P46013;P46013-2	P46013	Antigen KI-67	1	1571;1572
-0.361917	0.186836	0.854782	ITPR3	1832	S	EDREPVDPTTKGRVASFSIPGSSSRYSLGPS	2	0.999013	1.13245e-07	91.712	86.63	91.712	-0.12408	661880000	342510000	319370000	Q14573	1832	Q14573	Q14573	Inositol 1,4,5-trisphosphate receptor type 3	1	2543
-0.0555463	0.084854	0.854916	PRPSAP2	227	S	GEAQDAESDLVDGRHSPPMVRSVAAIHPSLE	5	0.999524	1.20848e-117	206.63	201.39	58.432	0.008047	46030000000	23051000000	22980000000	O60256;O60256-4;O60256-3;O60256-2	227;141;227;187	O60256	O60256	Phosphoribosyl pyrophosphate synthase-associated protein 2	1	439
0.250598	-0.181675	0.855032	AVL9	244	S	IEHGLSDCSQYRPRKSMSEDGGLQESNPCAD	3	0.816653	9.09739e-112	179.06	178.38	179.06	-0.21065	375450000	193020000	182430000	Q8NBF6;Q8NBF6-2	244;244	Q8NBF6	Q8NBF6	Late secretory pathway protein AVL9 homolog	1	3735
-0.213604	0.119181	0.855966	MTDH	339	S	QDTGDANTNGKDWGRSWSDRSIFSGIGSTAE	3	0.988235	2.13168e-06	124.39	100.11	49.448	-0.119	1034000000	525190000	508800000	Q86UE4	339	Q86UE4	Q86UE4	Protein LYRIC	1	3441
-0.100577	0.14733	0.856216	SF1	80	S	LRTGDLGIPPNPEDRSPSPEPIYNSEGKRLN	3	0.999989	2.01357e-54	142.72	139.44	103.75	-0.31317	46904000000	23251000000	23653000000	Q15637-2;Q15637-6;Q15637-4;Q15637-3;Q15637;Q15637-7;Q15637-5	80;80;80;80;80;54;205	Q15637-2;Q15637-5	Q15637-2	Splicing factor 1	2	2699;2700
-0.100577	0.14733	0.856216	SF1	82	S	TGDLGIPPNPEDRSPSPEPIYNSEGKRLNTR	2	0.999974	2.01357e-54	142.72	139.44	133.22	-0.089407	46904000000	23251000000	23653000000	Q15637-2;Q15637-6;Q15637-4;Q15637-3;Q15637;Q15637-7;Q15637-5	82;82;82;82;82;56;207	Q15637-2;Q15637-5	Q15637-2	Splicing factor 1	2	2699;2700
-0.164189	0.228605	0.8563	SMARCAD1	124	S	TVQEKTFNKDTVIIVSEPSEDEESQGLPTMA	3	0.999766	1.85175e-63	157.82	157.82	143.32	0.1652	1497900000	765150000	732730000	Q9H4L7;Q9H4L7-2	124;124	Q9H4L7	Q9H4L7	SWI/SNF-related matrix-associated actin-dependent regulator of chromatin subfamily A containing DEAD/H box 1	2	4914
-0.164189	0.228605	0.8563	SMARCAD1	127	S	EKTFNKDTVIIVSEPSEDEESQGLPTMARRN	2	0.999996	1.85175e-63	157.82	157.82	157.82	-0.2741	1497900000	765150000	732730000	Q9H4L7;Q9H4L7-2	127;127	Q9H4L7	Q9H4L7	SWI/SNF-related matrix-associated actin-dependent regulator of chromatin subfamily A containing DEAD/H box 1	2	4914
-0.239123	0.131882	0.856393	LYSMD2	24	S	SLREGGPRAPRPSAPSPPPRSRSGSESEEAE	3	0.999499	3.06025e-07	80.507	71.711	80.507	0.049065	1600200000	700430000	899740000	Q8IV50	24	Q8IV50	Q8IV50	LysM and putative peptidoglycan-binding domain-containing protein 2	1;2	3526
0.0765591	-0.131194	0.85652	LSM14A	183	S	QDTRSLKTQLSQGRSSPQLDPLRKSPTMEQA	3	0.939877	3.27792e-12	84.107	80.245	59.359	-0.15554	74105000000	36372000000	37733000000	Q8ND56;Q8ND56-2;Q8ND56-3	183;183;142	Q8ND56	Q8ND56	Protein LSM14 homolog A	1;2	3765
0.223175	-0.44742	0.856723	TRIM56	469	S	GGRPNKKKKFKGRLKSISREPSPALGPNLDG	3	0.616054	1.94172e-38	127.4	117.89	79.917	0.045096	682090000	322180000	359900000	Q9BRZ2	469	Q9BRZ2	Q9BRZ2	E3 ubiquitin-protein ligase TRIM56	2	4590
0.151859	-0.280838	0.856767	UMPS	214	S	RFIQENVFVAANHNGSPLSIKEAPKELSFGA	3	0.997342	1.20517e-28	110.35	107.15	110.35	-0.46178	296110000	150240000	145870000	P11172;P11172-3;P11172-2;P11172-4	214;122;36;36	P11172	P11172	Uridine 5'-monophosphate synthase;Orotate phosphoribosyltransferase;Orotidine 5'-phosphate decarboxylase	1	1013
0.0130691	-0.0210533	0.857055	AKAP2	383	S	SQPRDALGDSLQVPVSPSSTTSSRCSSRDGE	3	0.977851	5.10299e-77	198.47	183.21	76.959	-0.3393	956350000	449370000	506980000	Q9Y2D5-4;Q9Y2D5;Q9Y2D5-5;Q9Y2D5-7;Q9Y2D5-6	383;152;241;241;383	Q9Y2D5-4	Q9Y2D5-4	A-kinase anchor protein 2	1	5768
0.417704	-0.341872	0.857124	MTMR2	58	S	SVVSSDSISTSADNFSPDLRVLRESNKLAEM	3	0.999997	2.42478e-43	146.25	132.14	133.29	0.2616	717320000	205280000	512040000	Q13614	58	Q13614	Q13614	Myotubularin-related protein 2	1	2449
-0.134572	0.191211	0.857176	PALB2	209	S	EIRTHLLSLKSELPDSPEPVTEINEDSVLIP	3	0.92858	1.62162e-13	71.098	71.098	71.098	0.92755	316960000	171940000	145030000	Q86YC2	209	Q86YC2	Q86YC2	Partner and localizer of BRCA2	1	3499
-0.0307372	0.0475323	0.857593	XRCC5	244	S	ESLRKLCVFKKIERHSIHWPCRLTIGSNLSI	3	1	0.0010075	89.047	82.743	42.338	-0.53356	56223000	25388000	30835000	P13010	244	P13010	P13010	X-ray repair cross-complementing protein 5	1	1047
0.104068	-0.0695647	0.857601	KHSRP	181	S	QINKIQQDSGCKVQISPDSGGLPERSVSLTG	2	0.999981	1.40167e-17	141.55	141.55	98.281	1.045	4382100000	2064300000	2317800000	Q92945	181	Q92945	Q92945	Far upstream element-binding protein 2	1	4087
-0.0666993	0.100005	0.857648	SF3B3	1200	T	MEPNKQKNVSEELDRTPPEVSKKLEDIRTRY	2	0.995471	7.30852e-12	111.45	104.5	111.45	0.18419	1013800000	575390000	438450000	Q15393;Q15393-3	1200;382	Q15393	Q15393	Splicing factor 3B subunit 3	1	2673
0.325617	-0.250476	0.857656	PEA15	104	S	ISEEDELDTKLTRIPSAKKYKDIIRQPSEEE	2	0.999999	0.00168658	81.525	51.133	81.525	-0.24907	1018600000	471800000	546840000	Q15121;Q15121-2	104;125	Q15121	Q15121	Astrocytic phosphoprotein PEA-15	1	2635
-0.293253	0.158075	0.857688	GTSE1	592	S	DRGSPPSRVPQALNFSPEESDSTFSKSTATE	2	0.999828	1.63093e-42	154.84	137.37	147.67	-1.5793	413120000	206130000	206990000	Q9NYZ3	592	Q9NYZ3	Q9NYZ3	G2 and S phase-expressed protein 1	1	5349
-0.0751704	0.0454016	0.857764	ZSCAN12;ZNF362;ZNF384	368	T	AFRQLSHLQQHTRIHTGDRPYKCAHPGCEKA;AFSQHSHLIEHQRIHTGDRPYKCEECGKAFR;SFRQLSHLQQHTRIHTGDRPYKCPHPGCEKA	3	0.999983	0.00185003	55.806	15.19	55.806	0.96338	58432000	30066000	28366000	O43309;Q5T0B9;Q8TF68;Q8TF68-3;Q8TF68-2	297;306;368;252;307	O43309;Q5T0B9;Q8TF68	Q8TF68	Zinc finger and SCAN domain-containing protein 12;Zinc finger protein 362;Zinc finger protein 384	1	353;2966;3921
-0.0256616	0.0159285	0.857773	ZC3HC1	395	S	RSMGTGDTPGLEVPSSPLRKAKRARLCSSSS	3	0.949237	1.22293e-50	170.92	170.92	112.64	-0.46781	16350000000	8273800000	8076200000	Q86WB0;Q86WB0-2	395;374	Q86WB0	Q86WB0	Nuclear-interacting partner of ALK	1;2	3470
0.356595	-0.848718	0.85813	MADD	1270	S	KAHSLKPSIKEKLAGSPIRTSEDVSQRVYLY	2	1	0.00758683	63.673	19.324	45.738	-0.41813	30412000	12161000	18251000	Q8WXG6;Q8WXG6-3;Q8WXG6-6;Q8WXG6-8;Q8WXG6-5;Q8WXG6-4;Q8WXG6-7;Q8WXG6-2	1270;1231;1189;1185;1189;1209;1270;1252	Q8WXG6	Q8WXG6	MAP kinase-activating death domain protein	1	3985
0.081476	-0.13947	0.858134	ESF1	198	S	EKQRTLDSGTSEIVKSPRIECSKTRREMQSV	2	0.999994	8.45581e-26	147.06	137.04	147.06	0.689	330940000	148290000	182650000	Q9H501	198	Q9H501	Q9H501	ESF1 homolog	1	4919
0.104068	-0.0697022	0.858149	DLGAP4	915	T	DELYHLKANSWQLVETPEKRKEEKKPPPPVP	2	1	1.97143e-08	108.63	108.63	108.63	-0.3994	434100000	206500000	227600000	Q9Y2H0;Q9Y2H0-3;Q9Y2H0-1	915;376;912	Q9Y2H0	Q9Y2H0	Disks large-associated protein 4	1	5773
0.361656	-0.285816	0.858275	GRAMD1B	587	T	RVPHLEEVMSPVTTPTDEDVGHRIKHVAGST	4	0.98191	4.97559e-21	93.876	93.876	74.665	0.17757	931160000	345130000	586040000	Q3KR37;Q3KR37-2;Q3KR37-4;Q3KR37-3	587;547;594;278	Q3KR37	Q3KR37	GRAM domain-containing protein 1B	1	2830
0.0859685	-0.0569997	0.858322	MAGED2	244	S	ASRTRLAAWARRALLSLRSPKARRGKARRRA	3	0.995729	2.36313e-08	146.71	64.509	86.014	-0.35919	959210000	462220000	496990000	Q9UNF1;Q9UNF1-2	244;226	Q9UNF1	Q9UNF1	Melanoma-associated antigen D2	1	5684
-0.044464	0.0273661	0.858342	MAP1S	631	S	IPAGEEKALELPLAASSIPRPRTPSPESHRS	4	0.804818	8.14353e-17	82.126	82.126	82.126	-0.27203	3564900000	1941900000	1623100000	Q66K74;Q66K74-2	631;605	Q66K74	Q66K74	Microtubule-associated protein 1S;MAP1S heavy chain;MAP1S light chain	2	3073
-0.355571	0.186295	0.85836	RPTOR	917	T	PSGRPGTTGPAGAQYTPHSHQFPRTRKMFDK	4	0.984378	1.09084e-12	69.492	69.492	69.492	2.1294	92634000	53727000	38907000	Q8N122;Q8N122-3	917;759	Q8N122	Q8N122	Regulatory-associated protein of mTOR	1	3627
0.262433	-0.194213	0.858504	OTUD5	507	T	APGTSSQFSAGADRATSPLVSLYPALECRAL	2	0.499999	2.29863e-12	96.143	88.565	96.143	-0.21015	502590000	242870000	259720000	Q96G74;Q96G74-2;Q96G74-3;Q96G74-5;Q96G74-4	507;478;502;502;285	Q96G74	Q96G74	OTU domain-containing protein 5	1	4260
-0.107228	0.0638465	0.858675	GTSE1	580	S	RKTDSRLVDVSPDRGSPPSRVPQALNFSPEE	3	0.968473	4.44498e-10	71.592	64.535	71.592	0.16862	616090000	204350000	411750000	Q9NYZ3	580	Q9NYZ3	Q9NYZ3	G2 and S phase-expressed protein 1	1;2	5349
0.0768327	-0.0507454	0.858748	AKAP13	1602	S	LGDVVRRPPIHRRSFSLEGLTGGAGVGNKPS	2	0.999458	3.76398e-39	162.78	155.46	144.94	0.61578	1620400000	788070000	832380000	Q12802;Q12802-2;Q12802-4	1602;1606;1584	Q12802	Q12802	A-kinase anchor protein 13	1	2307
0.110898	-0.19497	0.858844	ATXN2L	449	S	SVPPPPAVGRMYPPRSPKSAAPAPISASCPE	2	0.999998	0.00163615	82.494	82.494	76.943	0.12713	5911100000	2923400000	2987700000	Q8WWM7;Q8WWM7-6;Q8WWM7-8;Q8WWM7-5;Q8WWM7-4;Q8WWM7-9;Q8WWM7-2;Q8WWM7-3	449;449;449;449;449;449;449;449	Q8WWM7	Q8WWM7	Ataxin-2-like protein	1	3972
0.304161	-0.669118	0.859005	USP10	547	S	LNGLHEEMLNLKKLLSPSNEKLTISNGPKNH	2	0.99934	0.000199927	129.85	94.556	129.85	0.99064	88124000	38637000	49487000	Q14694;Q14694-3;Q14694-2	547;551;595	Q14694	Q14694	Ubiquitin carboxyl-terminal hydrolase 10	1	2564
0.387804	-0.31313	0.859101	PPP2R5D	88	S	KYSGGPQIVKKERRQSSSRFNLSKNRELQKL	3	0.992353	2.75349e-05	72.321	72.321	54.898	0.3254	6136700000	2630900000	3505700000	Q14738	88	Q14738	Q14738	Serine/threonine-protein phosphatase 2A 56 kDa regulatory subunit delta isoform	2	2567
-0.340751	0.414153	0.859111	SVIL	221	S	RRGQELSATRQAHDLSPAAESSSTFSFSGRD	3	1	2.59982e-28	108.46	108.46	108.46	-0.47136	290280000	144950000	145330000	O95425;O95425-4;O95425-3;O95425-2	221;221;221;221	O95425;O95425-3	O95425-3	Supervillin	1	749;750
-0.0858182	0.125982	0.859209	PTPN12	603	S	SPLFRTPLSFTNPLHSDDSDSDERNSDGAVT	3	0.999881	1.79197e-59	146.03	143.53	137.21	0.14232	937770000	450760000	487010000	Q05209;Q05209-2;Q05209-3	603;473;484	Q05209	Q05209	Tyrosine-protein phosphatase non-receptor type 12	2	2220
0.0905825	-0.155749	0.859365	HTT	419	S	LTAAKEESGGRSRSGSIVELIAGGGSSCSPV	2	0.620257	3.32694e-45	142.78	138.28	142.78	-0.16266	304610000	175750000	128850000	P42858	419	P42858	P42858	Huntingtin	2	1548
-0.240111	0.312742	0.859438	CASP8AP2	875	S	LNSPVRPVAKVLRNESPPQVPVYNNSHKDVF	4	0.999999	1.30675e-12	79.942	76.08	79.942	0.47281	112650000	57003000	55645000	Q9UKL3	875	Q9UKL3	Q9UKL3	CASP8-associated protein 2	1	5610
-0.102434	0.0613303	0.859538	ZNF106	1370	S	LRKKKSLRAAHVPENSDTEQDVLTVKPVRKV	3	0.999981	7.98066e-26	112.58	112.58	53.998	0.84545	9950500000	4891000000	5059500000	Q9H2Y7;Q9H2Y7-2	1370;598	Q9H2Y7	Q9H2Y7	Zinc finger protein 106	1;2	4878
0.595695	-0.565012	0.859674	MEPCE	57	S	ELRGGTERGPGRCAPSAGSPAAAVGRESPGA	2	0.720954	0.00287503	49.343	39.806	49.343	-0.80416	525200000	205820000	319380000	Q7L2J0	57	Q7L2J0	Q7L2J0	7SK snRNA methylphosphate capping enzyme		3336
0.0487942	-0.0318186	0.859777	GTF3C2	765	S	RRFPIYKADLIPYQDSPEGPDHSSASSGVPN	3	0.960366	2.61575e-13	70.578	67.037	70.578	0.17772	1311700000	665460000	646280000	Q8WUA4	765	Q8WUA4	Q8WUA4	General transcription factor 3C polypeptide 2	1	3933
0.0244615	-0.0394191	0.859918	TNKS1BP1	1029	S	RDAGRPGERGSGGLFSPSTAHVPDGALGQRD	2	0.997215	1.03581e-44	133.5	128	133.5	-0.22508	1660600000	792090000	868550000	Q9C0C2;Q9C0C2-2	1029;480	Q9C0C2	Q9C0C2	182 kDa tankyrase-1-binding protein	1	4781
-0.17197	0.235008	0.86025	KIAA1429	138	S	AIYGSVDRVISHDRDSPPPPPPPPPPPQPQP	3	0.739201	3.08803e-09	59.646	59.646	44.955	-1.0153	4323800000	2161700000	2162100000	Q69YN4;Q69YN4-3;Q69YN4-4;Q69YN4-2	138;138;138;138	Q69YN4	Q69YN4	Protein virilizer homolog	1	3095
0.062398	-0.103934	0.86058	SPATS2L	531	S	DTSEARPFRGSVGRVSQCNLCPTRIEVSTDA	3	0.949762	3.74503e-05	54.857	47.395	41.256	-0.097111	156220000	82467000	73752000	Q9NUQ6;Q9NUQ6-2;Q9NUQ6-4;Q9NUQ6-3	531;462;539;561	Q9NUQ6	Q9NUQ6	SPATS2-like protein	1	5222
0.157949	-0.289598	0.860703	MAP2K2	23	S	VLPALTINPTIAEGPSPTSEGASEANLVDLQ	3	0.995656	9.38716e-80	151.04	150.36	151.04	-1.2752	9100200000	4605800000	4494400000	P36507	23	P36507	P36507	Dual specificity mitogen-activated protein kinase kinase 2	1	1450
-0.111664	0.159509	0.861119	DLX2	227	S	KSGEIPSEQHPGASASPPCASPPVSAPASWD	3	0.81538	2.93853e-22	85.648	83.794	73.868	-0.66127	540480000	245160000	295320000	Q07687	227	Q07687	Q07687	Homeobox protein DLX-2	1;2	2249
0.147567	-0.102591	0.861231	MTSS1L	612	S	TVPDSPGYMGPTRAGSEECVFYTDETASPLA	3	0.999998	1.23108e-41	125.54	125.54	125.54	-1.0376	2138800000	961320000	1177400000	Q765P7	612	Q765P7	Q765P7	MTSS1-like protein	1	3320
0.0592169	-0.0980152	0.861497	IRS2	1109	S	EAARVASPTSGVKRLSLMEQVSGVEAFLQAS	3	0.999976	1.30606e-63	151.32	147.97	128.12	-2.5157	108580000	48915000	59662000	Q9Y4H2	1109	Q9Y4H2	Q9Y4H2	Insulin receptor substrate 2	1	5888
-0.0652948	0.0967148	0.861621	KMT2E	1359	S	SQNTCKSPPKMSKPGSPGSVIPAQAHGKIFT	2	0.998679	4.88153e-07	87.419	80.1	87.419	-0.076451	392120000	158260000	233860000	Q8IZD2;Q8IZD2-5;Q8IZD2-2;Q8IZD2-7;Q8IZD2-6	1359;1359;1279;1317;1359	Q8IZD2	Q8IZD2	Histone-lysine N-methyltransferase 2E	1	3615
-0.301835	0.164173	0.861729	BCL7C	111	T	NSNQSFHSEGSLQKGTEPSPGGTPQPSRPVS	3	0.818009	2.27499e-29	101.33	100.22	40.43	-1.5267	2499000000	1245800000	1253300000	Q8WUZ0;Q8WUZ0-2	111;111	Q8WUZ0	Q8WUZ0	B-cell CLL/lymphoma 7 protein family member C	3	3948
-0.301835	0.164173	0.861729	BCL7C	118	T	SEGSLQKGTEPSPGGTPQPSRPVSPAGPPEG	3	0.890027	1.81419e-22	90.935	88.728	73.176	-0.53082	2613700000	1527100000	1086600000	Q8WUZ0;Q8WUZ0-2	118;118	Q8WUZ0	Q8WUZ0	B-cell CLL/lymphoma 7 protein family member C	2;3	3948
0.163756	-0.300885	0.86177	SRGAP1	917	S	LNNDSPERRRRPGHGSLTNISRHDSLKKIDS	2	0.999776	4.17083e-13	131.56	131.56	131.56	-0.01978	3701400000	1490600000	2210800000	Q7Z6B7;Q7Z6B7-2	917;894	Q7Z6B7	Q7Z6B7	SLIT-ROBO Rho GTPase-activating protein 1	1	3402
0.153027	-0.107018	0.861947	GAGE2D;GAGE2B;GAGE2A;GAGE2E	39	T	GPMRPEQFSDEVEPATPEEGEPATQRQDPAA	4	0.999998	1.2802e-52	129.25	127.45	129.25	0.13985	6708600000	3233100000	3475500000	Q9UEU5;Q13066;Q6NT46;Q4V326	39;39;39;39	Q9UEU5	Q9UEU5	G antigen 2D;G antigen 2B/2C;G antigen 2A;G antigen 2E	1	2346
0.180275	-0.336969	0.86198	DOCK7	898	S	AVRPASLNLNRSRSLSNSNPDISGTPTSPDD	2	0.883729	3.1668e-77	198.56	187.56	183.49	0.19783	2582900000	1184200000	1398700000	Q96N67-2;Q96N67-6;Q96N67;Q96N67-3;Q96N67-4;Q96N67-5	898;898;898;898;898;898	Q96N67-2	Q96N67-2	Dedicator of cytokinesis protein 7	1	4368
-0.0888837	0.128819	0.862316	RTF1	697	S	ITSKAPPAKDGAPRRSLNLEDYKKRRGLI__	2	1	5.72984e-05	108.32	77.256	89.561	0.39105	1184200000	549450000	634790000	Q92541	697	Q92541	Q92541	RNA polymerase-associated protein RTF1 homolog	1	4015
-0.0459675	0.0689978	0.862507	SAFB2;SAFB	247	S	EESSELEQPFAQDTSSVGPDRKLAEEEDLFD	3	0.979391	1.0543e-86	205.57	205.57	142.23	-0.37713	18861000000	9240500000	9620200000	Q14151;Q15424;Q15424-2;Q15424-4;Q15424-3	246;247;178;247;247	Q14151;Q15424	Q15424	Scaffold attachment factor B2;Scaffold attachment factor B1	1	2497;2678
-0.0341012	0.0516982	0.862563	PHIP	683	S	SRLSRGSISSTSEVHSPPNVGLRRSGQIEGV	3	0.997762	2.99242e-13	87.062	82.392	87.062	0.39183	658330000	337020000	321300000	Q8WWQ0	683	Q8WWQ0	Q8WWQ0	PH-interacting protein	1;2	3974
-0.0415656	0.0626104	0.862573	TOPBP1	860	S	ALETPGRPSQQKRKPSTPLSEVIVKNLQLAL	3	0.853901	0.000120255	50.358	47.162	50.358	0.10025	201390000	102330000	99069000	Q92547	860	Q92547	Q92547	DNA topoisomerase 2-binding protein 1	2	4019
-0.0415656	0.0626104	0.862573	TOPBP1	864	S	PGRPSQQKRKPSTPLSEVIVKNLQLALANSS	3	0.929556	0.000120255	50.358	47.162	47.68	0.15115	201390000	102330000	99069000	Q92547	864	Q92547	Q92547	DNA topoisomerase 2-binding protein 1	2	4019
-0.130902	0.078061	0.862875	RTN4	7	S	_________MEDLDQSPLVSSSDSPPRPQPA	2	1	8.68957e-42	124.2	124.2	117.04	-0.22006	13806000000	6422000000	7383800000	Q9NQC3;Q9NQC3-5;Q9NQC3-2;Q9NQC3-4	7;7;7;7	Q9NQC3	Q9NQC3	Reticulon-4	1;2	5126
0.100978	-0.172999	0.863147	TRPS1	803	S	DLRNVTWRGADILRGSPSYTQASLGLLTPVS	3	0.747916	3.31745e-38	117.2	116.05	117.2	0.4706	68111000	29638000	38473000	Q9UHF7;Q9UHF7-3;Q9UHF7-2	803;807;816	Q9UHF7	Q9UHF7	Zinc finger transcription factor Trps1	1	5541
0.0905825	-0.153546	0.86326	ANTXR1	563	S	PPNRAPPPSRPPPRPSV______________	2	0.993266	9.72734e-05	54.281	54.281	51.76	0.48888	1204900000	602030000	602840000	Q9H6X2	563	Q9H6X2	Q9H6X2	Anthrax toxin receptor 1	1	4946
-0.0746842	0.109125	0.86337	RB1	37	S	APPPPPPPEEDPEQDSGPEDLPLVRLEFEET	3	1	1.19179e-40	104.42	104.42	104.42	0.61328	7104600000	3549500000	3555100000	P06400	37	P06400	P06400	Retinoblastoma-associated protein	1	888
0.0672257	-0.0448837	0.86342	DNAJC2	60	S	NASASFQELEDKKELSEESEDEELQLEEFPM	3	1	2.20968e-28	104.84	104.84	98.002	0.33591	924540000	415790000	508760000	Q99543;Q99543-2	60;60	Q99543	Q99543	DnaJ homolog subfamily C member 2	1;2	4482
-0.0975945	0.139903	0.863491	ARID5B	539	T	SNSEKVAEEAGEKGPTPPLPSAPLAPEKDSA	2	0.99224	0.000388245	46.356	46.356	41.905	0.6347	257290000	124920000	132370000	Q14865;Q14865-2	539;296	Q14865	Q14865	AT-rich interactive domain-containing protein 5B	1	2580
0.167101	-0.118626	0.8637	MPZL1	241	Y	LVKSLPSGSHQGPVIYAQLDHSGGHHSDKIN	4	1	1.20044e-73	172.98	172.98	172.98	0.53926	22372000000	10127000000	12244000000	O95297;O95297-4;O95297-2	241;117;240	O95297	O95297	Myelin protein zero-like protein 1	1	730
0.16954	-0.120617	0.863875	PGM2L1	175	S	AVQKLKAVAGVMITASHNRKEDNGYKVYWET	3	0.99995	2.18472e-23	145.7	138.05	94.366	0.14493	6463500000	2998100000	3465400000	Q6PCE3	175	Q6PCE3	Q6PCE3	Glucose 1,6-bisphosphate synthase	1	3193
0.0794293	-0.132774	0.864121	AIFM1	268	S	YEKCLIATGGTPRSLSAIDRAGAEVKSRTTL	2	0.997707	0.00373208	82.645	24.212	82.645	-0.47382	324750000	172810000	151940000	O95831;O95831-3;O95831-6;O95831-4	268;264;181;268	O95831	O95831	Apoptosis-inducing factor 1, mitochondrial	1	788
0.107286	-0.073546	0.864147	TTC28	28	S	QGPTPARSRRRREPESPPASAPIPLFGADTI	3	1	6.44503e-83	182.56	180.05	182.56	-0.074017	593030000	293150000	299890000	Q96AY4	28	Q96AY4	Q96AY4	Tetratricopeptide repeat protein 28	1	4156
-0.123843	0.0745322	0.864483	CASP2	157	S	FPVCESCPLYKKLRLSTDTVEHSLDNKDGPV	3	0.716448	2.31468e-23	141.83	141.83	109.82	1.8328	380660000	178250000	202410000	P42575;P42575-2	157;126	P42575	P42575	Caspase-2;Caspase-2 subunit p18;Caspase-2 subunit p13;Caspase-2 subunit p12	1	1535
0.231801	-0.171975	0.864559	RNF213	2273	S	MARDFATPSLHTSDQSPGKHMVTMDGVREED	2	0.9998	2.17198e-34	151.28	143.86	145.63	0.41399	2560400000	1153500000	1406900000	Q63HN8;Q63HN8-4	2273;2322	Q63HN8	Q63HN8	E3 ubiquitin-protein ligase RNF213	1	3062
0.10165	-0.0695647	0.864627	MYO9B	1290	S	KSKPCGSPRVQEKPDSPGGSTQIQRYLDAER	2	0.999988	1.3316e-73	222.6	222.6	222.6	0.41816	3002300000	1555800000	1446500000	Q13459;Q13459-2	1290;1290	Q13459	Q13459	Unconventional myosin-IXb	1	2414
0.0766959	-0.127633	0.864631	PFKP	386	S	MDERRFQDAVRLRGRSFAGNLNTYKRLAIKL	2	1	1.94183e-18	151.16	138.04	136.24	1.2539	6781300000	3143200000	3638100000	Q01813;Q01813-2	386;378	Q01813	Q01813	6-phosphofructokinase type C	1	2163
-0.319046	0.173759	0.864748	PHF21A	447	S	PKYNAVLGFGALTPTSPQSSHPDSPENEKTE	3	0.779527	4.26531e-13	67.799	65.98	63.203	-0.15516	121210000	83537000	37672000	Q96BD5;Q96BD5-3	447;448	Q96BD5	Q96BD5	PHD finger protein 21A	1	4164
-0.0429621	0.0270574	0.864807	MFAP1	267	T	LEENKRSLAALDALNTDDENDEEEYEAWKVR	2	1	2.95818e-102	218.4	218.4	145.2	0.008859	26942000000	11837000000	15105000000	P55081	267	P55081	P55081	Microfibrillar-associated protein 1	1	1836
-0.11821	0.165839	0.865048	LMNA	22	S	RRATRSGAQASSTPLSPTRITRLQEKEDLQE	2	0.90045	8.37041e-36	175.7	175.7	145.91	0.68504	21052000000	10506000000	10547000000	P02545;P02545-3;P02545-6;P02545-2	22;22;22;22	P02545;P02545-2	P02545	Prelamin-A/C;Lamin-A/C	1	838;839
-0.0254119	0.0384656	0.865212	RANBP2;RGPD3;RGPD1;RGPD2;RGPD4;RGPD8;RGPD5	2458	T	QEKDSLITPHVSRSSTPRESPCGKIAVAVLE	2	0.892327	5.07294e-15	85.814	83.185	85.814	0.17562	13791000000	6929400000	6861300000	P49792;A6NKT7;P0DJD0;P0DJD1;Q7Z3J3;O14715;Q99666	2458;1483;1467;1475;1483;1482;1482	P49792;Q7Z3J3	P49792	E3 SUMO-protein ligase RanBP2;Putative peptidyl-prolyl cis-trans isomerase;RanBP2-like and GRIP domain-containing protein 3;RANBP2-like and GRIP domain-containing protein 1;RANBP2-like and GRIP domain-containing protein 2;RanBP2-like and GRIP domain-containing protein 4;RANBP2-like and GRIP domain-containing protein 8;RANBP2-like and GRIP domain-containing protein 5/6	2;3	1683;3372
0.448372	-0.387473	0.86522	FARP1	424	S	CRRGKEPKVSAGEPGSHPSPAPRRSPAGNKQ	3	0.936606	2.381e-15	110.26	96.284	86.141	0.81424	3043800000	1222500000	1821400000	Q9Y4F1;Q9Y4F1-2	424;424	Q9Y4F1	Q9Y4F1	FERM, RhoGEF and pleckstrin domain-containing protein 1	2	5883
0.068602	-0.113034	0.865246	CHAMP1	173	S	KPGSVVSPELQTPLPSPEPSKPASVSSPEPP	2	0.999644	1.8301e-86	205.72	205.72	205.72	0.20922	10381000000	4891800000	5488900000	Q96JM3	173	Q96JM3	Q96JM3	Chromosome alignment-maintaining phosphoprotein 1	1;2;3	4323
0.0563061	-0.0375931	0.865254	ACIN1	388	S	EIKSSQGLKEKSKSPSPPRLTEDRKKASLVA	3	0.998573	1.6578e-08	86.213	86.213	70.094	0.23393	1813300000	825660000	987600000	Q9UKV3;Q9UKV3-5	388;388	Q9UKV3	Q9UKV3	Apoptotic chromatin condensation inducer in the nucleus	1;2	5617
0.134221	-0.0939657	0.865465	XRCC1	226	S	YAAATLQASSAASSASPVSRAIGSTSKPQES	3	0.8369	6.09904e-77	151.86	148.24	122.33	-0.49157	2976500000	1538800000	1437800000	P18887	226	P18887	P18887	DNA repair protein XRCC1	1;2	1166
-0.542816	0.266455	0.865543	OSBPL6	35	S	RSASSSTSSQRDSRQSIHILERTASSSTEPS	3	0.997266	0.0001736	58.885	50.971	58.885	-0.52779	187120000	113820000	73301000	Q9BZF3;Q9BZF3-4;Q9BZF3-6;Q9BZF3-2;Q9BZF3-5	35;35;35;35;35	Q9BZF3	Q9BZF3	Oxysterol-binding protein-related protein 6	1	4759
-0.235671	0.134255	0.865637	EMD	60	S	RRRLSPPSSSAASSYSFSDLNSTRGDADMYD	3	0.843899	9.56062e-29	105.11	102.14	105.11	-0.31129	160640000	95418000	65225000	P50402	60	P50402	P50402	Emerin	2	1699
0.0677764	-0.111298	0.865971	ZDHHC5	380	S	AAMPHSSSAKLSRGDSLKEPTSIAESSRHPS	2	1	1.00165e-30	130.3	121.96	105.79	0.20048	9690700000	4523400000	5167300000	Q9C0B5;Q9C0B5-2	380;327	Q9C0B5	Q9C0B5	Palmitoyltransferase ZDHHC5	1	4780
-0.0218337	0.013975	0.866067	HMGA1	36	S	TEKRGRGRPRKQPPVSPGTALVGSQKEPSEV	2	0.999958	1.6791e-34	150.69	150.69	111.01	-0.13971	8574200000	4149000000	4425100000	P17096;P17096-3	36;36	P17096	P17096	High mobility group protein HMG-I/HMG-Y	1	1126
-0.0603973	0.0883161	0.866692	NCOR2	2424	S	GKAKVSGRPSSRKAKSPAPGLASGDRPPSVS	4	1	1.42488e-46	131.32	126.56	119.41	-0.17007	25313000000	13109000000	12205000000	Q9Y618;Q9Y618-5;Q9Y618-4;Q9Y618-3;Q9Y618-2	2424;2361;2407;2416;668	Q9Y618	Q9Y618	Nuclear receptor corepressor 2	1	5954
-0.274355	0.153783	0.866715	AHNAK	5641	S	GGVKGGQIGLQAPGLSVSGPQGHLESGSGKV	3	0.992992	5.17432e-54	133.4	133.4	133.4	-1.7759	313110000	163620000	149490000	Q09666	5641	Q09666	Q09666	Neuroblast differentiation-associated protein AHNAK	1	2280
0.181039	-0.131063	0.866721	ATF7	97	S	ADEDEKKAAAGPLDMSLPSTPDIKIKEEEPV	2	0.996157	2.20565e-19	107.15	102.1	69.088	-1.3003	678670000	303760000	374910000	P17544-2;P17544-6;P17544;P17544-4;P17544-3	97;97;108;97;108	P17544-2	P17544-2	Cyclic AMP-dependent transcription factor ATF-7	2	1137
0.181039	-0.131063	0.866721	ATF7	101	T	EKKAAAGPLDMSLPSTPDIKIKEEEPVEEVT	2	0.943455	2.20565e-19	107.15	102.1	69.088	-1.3003	685180000	310260000	374910000	P17544-2;P17544-6;P17544;P17544-4;P17544-3	101;101;112;101;112	P17544-2	P17544-2	Cyclic AMP-dependent transcription factor ATF-7	1;2	1137
0.115433	-0.197991	0.866745	ARHGEF10	1287	S	LGSMTQKSDLSSSSGSLSLSHGSSSLEHRSE	3	0.968236	1.84209e-61	169.6	169.6	164.79	-1.0978	2828000000	1322700000	1505200000	O15013;O15013-7;O15013-4;O15013-5;O15013-6	1287;1224;1258;1262;1286	O15013	O15013	Rho guanine nucleotide exchange factor 10	1;2	247
-0.10785	0.0660044	0.866891	ANAPC1	688	S	DRLAWTRNFDFEGSLSPVIAPKKARPSETGS	2	1	2.77536e-14	103.41	96.094	89.011	-1.8609	1303100000	648350000	654720000	Q9H1A4	688	Q9H1A4	Q9H1A4	Anaphase-promoting complex subunit 1	1;2	4846
0.0717627	-0.0486546	0.867037	FLII	856	S	VLTVDYTRNAEAVLQSPGLSGKVKRDAEKKD	2	0.998847	1.95344e-35	160.64	155.42	156.67	1.2067	5621300000	2529100000	3092200000	Q13045;Q13045-2;Q13045-3	856;801;845	Q13045	Q13045	Protein flightless-1 homolog	1	2343
0.201885	-0.378623	0.867244	SLC1A5	491	S	ALGAGLLQNYVDRTESRSTEPELIQVKSELP	3	0.599071	1.29537e-10	91.616	85.309	91.616	-1.3826	632910000	289390000	343520000	Q15758;Q15758-3;Q15758-2	491;263;289	Q15758	Q15758	Neutral amino acid transporter B(0)	1	2722
-0.162638	0.0968229	0.867433	ZNF362	401	S	LMKHMSKHTVVEHLVSHHSPQRTESPGIPVR	3	0.997662	9.38074e-83	214.5	207.06	148.46	-0.06941	5445900000	2820700000	2625200000	Q5T0B9	401	Q5T0B9	Q5T0B9	Zinc finger protein 362	1;2	2966
0.0738202	-0.0501882	0.867486	ARMC1	246	S	VEQNTELPDYLPEDESPTKEQDKAVSRVGSH	3	0.744832	9.13439e-53	129.04	129.04	129.04	-1.63	405550000	190020000	215530000	Q9NVT9;Q9NVT9-2	246;144	Q9NVT9	Q9NVT9	Armadillo repeat-containing protein 1	1	5259
0.0546401	-0.0367494	0.867639	EFR3A	694	S	LSVPYVPQVTDEDRLSRRKSIVDTVSIQVDI	3	1	7.02112e-40	164.94	164.94	141.31	-0.29088	4863200000	2454700000	2408500000	Q14156;Q14156-3;Q14156-2	694;650;658	Q14156	Q14156	Protein EFR3 homolog A	1	2501
-0.0700879	0.0439136	0.867724	OSBPL9	326	S	LIDSSGSASVLTHSSSGNSLKRPDTTESLNS	3	0.733549	2.46726e-52	148.3	135.63	102.97	1.5212	704920000	362520000	342400000	Q96SU4;Q96SU4-7;Q96SU4-2;Q96SU4-5;Q96SU4-4;Q96SU4-3;Q96SU4-6	326;309;313;148;161;216;336	Q96SU4	Q96SU4	Oxysterol-binding protein-related protein 9	1	4452
0.0824301	-0.136323	0.867888	PLK1	214	T	TKVEYDGERKKTLCGTPNYIAPEVLSKKGHS	3	0.976401	9.40083e-13	89.011	89.011	83.423	-0.71446	1247000000	576770000	670190000	P53350	214	P53350	P53350	Serine/threonine-protein kinase PLK1	1	1788
0.033793	-0.0224744	0.867913	ARHGAP21	856	S	PPCLTTSAPLIRRQLSHDHESVGPPSLDAQP	4	0.999963	6.46117e-69	178.77	178.77	150.11	-0.45134	14936000000	7348500000	7587100000	Q5T5U3;Q5T5U3-3	856;846	Q5T5U3	Q5T5U3	Rho GTPase-activating protein 21	1	2984
-0.225076	0.13005	0.868292	GBF1	1769	S	EIPSELGACDFEKPESPRAASSSSPGSPVAS	4	1	1.01112e-42	124.2	115.85	124.2	0.49689	5017200000	2539600000	2477600000	Q92538;Q92538-2;Q92538-3	1773;1770;1769	Q92538;Q92538-2;Q92538-3	Q92538-3	Golgi-specific brefeldin A-resistance guanine nucleotide exchange factor 1	1	4010;4011;4012
0.296311	-0.232783	0.868515	LIMCH1	357	S	ARASVLDTSMSAGSGSPSKTVTPKAVPMLTP	2	0.953994	7.19528e-54	198.14	183.48	141.19	-0.10827	4795000000	2125500000	2669600000	Q9UPQ0-9;Q9UPQ0-8;Q9UPQ0-6;Q9UPQ0-10;Q9UPQ0-3;Q9UPQ0;Q9UPQ0-5;Q9UPQ0-2;Q9UPQ0-4	357;364;369;523;908;523;352;523;511	Q9UPQ0-9	Q9UPQ0-9	LIM and calponin homology domains-containing protein 1	1	5710
-0.1811	0.107197	0.868645	FAM129B	638	S	VSVVQDEEVGLPFEASPESPPPASPDGVTEI	4	0.902957	9.01082e-15	71.384	67.995	70.424	1.0637	111570000	27640000	83925000	Q96TA1;Q96TA1-2	638;625	Q96TA1	Q96TA1	Niban-like protein 1	1;2	4462
0.157949	-0.113567	0.868843	XRN2	448	S	TPSGILTPHALGSRNSPGSQVASNPRQAAYE	4	0.703524	4.69895e-50	127.78	127.78	127.78	-0.46728	1945100000	949670000	995480000	Q9H0D6;Q9H0D6-2	448;372	Q9H0D6	Q9H0D6	5'-3' exoribonuclease 2	1	4829
0.145482	-0.1038	0.868852	TJP2	1159	S	KAPSRPYQDTRGSYGSDAEEEEYRQQLSEHS	3	0.999994	2.13238e-140	267.25	262.65	156.92	-0.29788	55945000000	25698000000	30247000000	Q9UDY2;Q9UDY2-3;Q9UDY2-7;Q9UDY2-4;Q9UDY2-2;Q9UDY2-6	1159;1136;1190;989;1012;1126	Q9UDY2	Q9UDY2	Tight junction protein ZO-2	1	5498
-0.0997108	0.140174	0.868925	KMT2C	4300	S	STLDVHCLPQLPEKASPPASPPIAFPPAFEA	3	1	4.73372e-09	57.712	57.054	52.334	-0.8519	14576000	7216800	7359700	Q8NEZ4;Q8NEZ4-3;Q8NEZ4-2	4300;4357;3418	Q8NEZ4	Q8NEZ4	Histone-lysine N-methyltransferase 2C	2	3796
-0.0997108	0.140174	0.868925	KMT2C	4304	S	VHCLPQLPEKASPPASPPIAFPPAFEAAQVE	3	1	4.73372e-09	57.712	57.054	52.334	-0.8519	14576000	7216800	7359700	Q8NEZ4;Q8NEZ4-3;Q8NEZ4-2	4304;4361;3422	Q8NEZ4	Q8NEZ4	Histone-lysine N-methyltransferase 2C	2	3796
0.0543624	-0.0869197	0.869947	SMPD4	130	S	PGPVKASIQECILPDSPLYHNKVQFTPTGGL	3	0.99999	5.91599e-12	79.695	79.695	79.695	0.63641	210660000	79742000	130920000	Q9NXE4;Q9NXE4-3;Q9NXE4-6;Q9NXE4-2;Q9NXE4-4	130;38;96;130;130	Q9NXE4	Q9NXE4	Sphingomyelin phosphodiesterase 4	1	5299
-0.179384	0.236265	0.87009	FAM102B	228	S	QSKVSGYSTCHSRSSSFSELCHRRNTSVGST	2	0.791263	7.17056e-05	74.611	64.956	72.34	-0.79134	288140000	158060000	130080000	Q5T8I3;Q5T8I3-2	228;228	Q5T8I3	Q5T8I3	Protein FAM102B	1	2995
-0.169777	0.101738	0.870554	ATR	1989	T	IVLQKGVELCFPENETPPEGKNMLIHGRAML	2	1	1.59803e-16	102.47	102.47	94.632	-1.2401	316880000	143440000	173440000	Q13535;Q13535-2;Q13535-3	1989;1925;1989	Q13535	Q13535	Serine/threonine-protein kinase ATR	1	2430
0.319271	-0.256769	0.870595	RANBP2;RGPD3;RGPD1;RGPD2;RGPD5	786	S	ADSEIKHSTPSPTRYSLSPSKSYKYSPKTPP	2	0.778685	7.90568e-14	102.24	97.721	102.24	0.59244	658730000	282840000	375890000	P49792;A6NKT7;P0DJD0;P0DJD1;Q99666-2	786;787;777;785;786	P49792	P49792	E3 SUMO-protein ligase RanBP2;Putative peptidyl-prolyl cis-trans isomerase;RanBP2-like and GRIP domain-containing protein 3;RANBP2-like and GRIP domain-containing protein 1;RANBP2-like and GRIP domain-containing protein 2;RANBP2-like and GRIP domain-containing protein 5/6	2	1683
0.18409	-0.135403	0.870601	SZRD1	39	S	EKKLKITQKESRKSKSPPKVPIVIQDDSLPA	3	0.999915	6.15704e-32	105.9	105.9	51.125	0.79986	1905600000	873170000	1032400000	Q7Z422;Q7Z422-4;Q7Z422-2;Q7Z422-3;Q7Z422-5	39;20;19;21;38	Q7Z422	Q7Z422	SUZ domain-containing protein 1	1;2	3380
0.178619	-0.130931	0.870612	LAMA1	1457	S	VTGSASDCALCACPHSPPASFSPTCVLEGDH	3	0.901724	1.74871e-21	84.741	84.741	61.739	1.1904	311590000	145610000	165970000	P25391	1457	P25391	P25391	Laminin subunit alpha-1	1	1262
-0.184998	0.110012	0.870671	SLC7A6OS	16	S	MEAARTAVLRVKRKRSAEPAEALVLACKRLR	2	1	9.2091e-11	114.64	108.92	114.64	-0.33075	145020000	70610000	74413000	Q96CW6	16	Q96CW6	Q96CW6	Probable RNA polymerase II nuclear localization protein SLC7A6OS	1	4196
0.346078	-0.283803	0.870816	C7orf43	517	S	RDLVERHQASLGRSQSFSHQQPSRSHLMRSG	2	0.999928	1.97662e-22	176.56	163.76	176.56	-0.26582	1113800000	522450000	591330000	Q8WVR3;Q8WVR3-2;Q8WVR3-3	517;136;143	Q8WVR3	Q8WVR3	Uncharacterized protein C7orf43	1	3960
-0.0919711	0.12926	0.870896	MBOAT2	474	T	VLLLLPVKKTQRRKNTHENIQLSQSKKFDEG	3	1	2.5695e-12	101.5	94.671	101.5	-1.0243	993730000	512200000	481540000	Q6ZWT7	474	Q6ZWT7	Q6ZWT7	Lysophospholipid acyltransferase 2	1	3302
0.21661	-0.406863	0.871049	STK10	514	S	GTNLSTDLSLNKEMGSLSIKDPKLYKKTLKR	2	0.967679	0.00736917	51.276	34.605	51.276	-0.51947	334720000	139180000	195550000	O94804	514	O94804	O94804	Serine/threonine-protein kinase 10	1	659
-0.150785	0.20224	0.871155	DNTTIP2	184	S	KSLTDPSQESHTEAISDAETSSSDISFSGIA	3	0.999906	8.31744e-63	139.01	139.01	139.01	1.4114	1553500000	851940000	701550000	Q5QJE6	184	Q5QJE6	Q5QJE6	Deoxynucleotidyltransferase terminal-interacting protein 2	1	2949
-0.0649325	0.0931095	0.871452	PLEKHG3	1000	S	VLSLFDYEQLMAQEHSPPKPSSAGEMSPQRF	4	0.999675	7.07671e-92	173.23	168.63	173.23	0.095621	395840000	211190000	184650000	A1L390;A1L390-3;A1L390-2	1000;944;533	A1L390	A1L390	Pleckstrin homology domain-containing family G member 3	1	12
-0.0815832	0.115394	0.871499	PELP1	1043	S	PEALPSQGEVEREGESPAAGPPPQELVEEEP	3	0.999918	2.56293e-15	69.829	69.829	69.829	-0.7151	5136300000	2483300000	2652900000	Q8IZL8	1043	Q8IZL8	Q8IZL8	Proline-, glutamic acid- and leucine-rich protein 1	1	3617
-0.226966	0.287167	0.87181	GOLGA2	953	S	LAGSVEPAQGEAREGSPRDNPTAQQIMQLLR	3	0.999982	1.11088e-25	110.6	108.87	101.17	0.090268	213790000	115260000	98531000	Q08379;Q08379-2	953;571	Q08379	Q08379	Golgin subfamily A member 2	1	2263
-0.0507116	0.0325805	0.871946	HSP90AB1;HSP90AB2P	255	S	EDKDDEEKPKIEDVGSDEEDDSGKDKKKKTK;ENKDDEEKPKIEDVGSDEEDDSGKDKKKKTK	2	0.999998	2.22893e-27	160.8	142.57	135.23	-0.32947	12328000000	5913900000	6413900000	P08238;Q58FF8	255;177	P08238;Q58FF8	P08238	Heat shock protein HSP 90-beta;Putative heat shock protein HSP 90-beta 2	1	937;2900
-0.0841197	0.0530746	0.872103	RIF1	782	S	IDFSPYNIKYQPKVKSPQRPSDWSKKKNEPL	2	1	6.68341e-11	141.73	141.73	124.45	0.50698	13397000000	5922300000	7475100000	Q5UIP0;Q5UIP0-2	782;782	Q5UIP0	Q5UIP0	Telomere-associated protein RIF1	1	3019
-0.181771	0.237405	0.872194	TLK2	111	S	PGTSPGRSVPPVARSSPQHSLSNPLPRRVEQ	2	0.843305	2.31779e-13	120.7	120.7	120.7	0.54002	452000000	223170000	228830000	Q86UE8;Q86UE8-2	111;111	Q86UE8	Q86UE8	Serine/threonine-protein kinase tousled-like 2	1	3442
-0.117161	0.0726496	0.87233	NFIA	300	S	MDSPGEEPFYTGQGRSPGSGSQSSGWHEVEP	3	0.99062	1.38156e-91	192.89	192.89	113.32	1.1911	16240000000	8252700000	7987800000	Q12857;Q12857-2;Q12857-3;Q12857-4	300;300;292;345	Q12857	Q12857	Nuclear factor 1 A-type	1;2	2315
0.240497	-0.184725	0.872508	CTNND1	916	T	DNNYSTPNERGDHNRTLDRSGDLGDMEPLKG	3	1	1.2547e-07	60.029	56.667	49.09	0.093096	213700000	104850000	108840000	O60716;O60716-3;O60716-4;O60716-24;O60716-23;O60716-21;O60716-19;O60716-22;O60716-20;O60716-16;O60716-18;O60716-15;O60716-17;O60716-13;O60716-11;O60716-14;O60716-12;O60716-10;O60716-8;O60716-9;O60716-7;O60716-5;O60716-6;O60716-2;O60716-32;O60716-31;O60716-29;O60716-27;O60716-30;O60716-28;O60716-26;O60716-25	916;916;895;788;794;809;815;788;794;835;809;841;815;856;862;835;841;856;889;862;895;910;889;910;566;572;587;593;566;572;587;593	O60716	O60716	Catenin delta-1	2	483
-0.116442	0.159654	0.872551	NKTR	613	S	QPVVAENIPVIPLSDSPPPSRWKPGQKPWKP	4	0.808169	2.36869e-38	106.87	106.87	62.428	-0.46028	239190000	100020000	139170000	P30414	613	P30414	P30414	NK-tumor recognition protein;Putative peptidyl-prolyl cis-trans isomerase	1	1359
-0.191393	0.247714	0.87282	CARHSP1	26	S	PPTHQASVGLLDTPRSRERSPSPLRGNVVPS	3	0.927436	2.30373e-64	153.13	153.13	153.13	-0.59588	10561000000	5395600000	5165600000	Q9Y2V2	26	Q9Y2V2	Q9Y2V2	Calcium-regulated heat stable protein 1	1	5801
-0.132467	0.17909	0.873054	NF2	518	S	DSLSFDFKDTDMKRLSMEIEKEKVEYMEKSK	2	1	0.0021311	93.336	28.476	42.976	0.33856	792420000	408400000	384010000	P35240;P35240-4;P35240-6;P35240-5;P35240-8;P35240-3;P35240-2	518;435;476;477;489;518;518	P35240	P35240	Merlin	1	1425
0.669118	-0.717561	0.873193	SH3KBP1	503	S	GRRPPSQSLTSSSLSSPDIFDSPSPEEDKEE	5	0.761741	2.57427e-52	123.86	121.42	87.544	0.96754	485380000	200380000	285010000	Q96B97;Q96B97-2;Q96B97-3	503;466;265	Q96B97	Q96B97	SH3 domain-containing kinase-binding protein 1	1;2	4162
0.0593554	-0.0941009	0.873664	GPR64	1010	S	NGKGRMALRRTSKRGSLHFIEQM________	2	1	5.68781e-05	80.815	77.847	60.196	-0.55733	8062000000	3745900000	4316100000	Q8IZP9;Q8IZP9-10;Q8IZP9-9;Q8IZP9-8;Q8IZP9-7;Q8IZP9-5;Q8IZP9-6;Q8IZP9-3;Q8IZP9-4;Q8IZP9-2	1010;891;959;972;980;986;988;994;996;1007	Q8IZP9	Q8IZP9	G-protein coupled receptor 64	1	3619
0.00475299	-0.00317046	0.873666	TJP1	125	S	KKVQIPVSRPDPEPVSDNEEDSYDEEIHDPR	3	0.972518	2.60621e-13	64.685	62.459	64.685	-0.32135	28804000000	14931000000	13873000000	Q07157;Q07157-2	125;125	Q07157;Q07157-2	Q07157	Tight junction protein ZO-1	1;2	2243;2244
-0.0759609	0.107073	0.87393	CCNY	25	S	SSSPKLRRNAHSRLESYRPDTDLSREDTGCN	3	0.99985	8.27188e-12	76.889	76.889	73.11	-0.11074	2503900000	1127600000	1376300000	Q8ND76;Q8ND76-2	25;25	Q8ND76	Q8ND76	Cyclin-Y	2	3766
-0.0648571	0.0921401	0.87429	FAM208B	2037	S	KISEAPFLHPAPRSRSPLLVTVVESDPRPQG	3	0.984957	7.33093e-45	135.25	133.73	78.758	1.0441	232080000	118510000	113570000	Q5VWN6;Q5VWN6-2	2037;1232	Q5VWN6	Q5VWN6	Protein FAM208B	1	3041
0.0447438	-0.0698396	0.874297	ANKRD17	2067	S	PGGVSRNSPLDCGSASPNKVASSSEQEAGSP	2	0.999981	8.43595e-24	169.15	159.84	169.15	-1.3091	4074200000	1933600000	2140600000	O75179;O75179-4;O75179-2;O75179-6;O75179-7	2067;1474;2066;1816;1954	O75179	O75179	Ankyrin repeat domain-containing protein 17	1;2	539
0.0214797	-0.0144982	0.874305	MINK1	777	S	GSLERNRVGVSSKPDSSPVLSPGNKAKPDDH	3	0.839215	5.6794e-06	52.769	49.392	45.705	0.20564	3442700000	1688100000	1754600000	Q8N4C8;Q8N4C8-4;Q8N4C8-5;Q8N4C8-2;Q8N4C8-3	777;757;720;740;740	Q8N4C8	Q8N4C8	Misshapen-like kinase 1	1	3667
-0.0594498	0.0847774	0.874485	PNPLA6	345	S	NELFSHEIQPLRLFPSPGLPTRTSPVRGSKR	3	0.997315	5.24458e-05	47.75	44.432	42.029	0.73728	517270000	243940000	273320000	Q8IY17;Q8IY17-2;Q8IY17-5;Q8IY17-3;Q8IY17-4	345;306;306;345;354	Q8IY17	Q8IY17	Neuropathy target esterase	2	3590
0.0764222	-0.122739	0.874485	CDK12	382	S	SSHSKKKRSSSRSRHSSISPVRLPLNSSLGA	3	0.786929	2.00393e-12	88.395	83.048	88.395	0.47483	85673000	51958000	33715000	Q9NYV4;Q9NYV4-2;Q9NYV4-3	382;382;381	Q9NYV4;Q9NYV4-2;Q9NYV4-3	Q9NYV4	Cyclin-dependent kinase 12	2	5343;5344;5345
-0.0666238	0.0944489	0.874499	PAPOLA	24	S	GSQQTQPPQKHYGITSPISLAAPKETDCVLT	2	0.972896	3.47961e-36	184.01	184.01	184.01	1.4126	911540000	454550000	456990000	P51003;P51003-2	24;24	P51003	P51003	Poly(A) polymerase alpha	1	1721
-0.0435419	0.0283369	0.874571	UBR4	619	S	EKAAPPPPPPPPPLESSPRVKSPSKQAPGEK	3	0.725977	1.68873e-20	115.63	115.63	115.63	0.19737	6114600000	3102900000	3011700000	Q5T4S7;Q5T4S7-3;Q5T4S7-4;Q5T4S7-2;Q5T4S7-5	619;619;619;619;619	Q5T4S7;Q5T4S7-5	Q5T4S7	E3 ubiquitin-protein ligase UBR4	1	2980;2981
0.15769	-0.274053	0.874747	MKI67	2299	S	GTPVQKLDLPGNLPGSKRWPQTPKEKAQALE	2	1	1.3575e-07	114.21	107.04	110.25	0.4601	1189200000	527760000	661390000	P46013;P46013-2	2299;1939	P46013;P46013-2	P46013	Antigen KI-67	1	1571;1572
0.122341	-0.0878702	0.874777	ZC3HAV1	275	S	FLASASASAERSCTPSPDQISHRASLEDAPV	2	0.998721	4.3654e-09	103.83	96.941	103.83	-0.49063	2738700000	1490800000	1247900000	Q7Z2W4;Q7Z2W4-2;Q7Z2W4-3	275;275;275	Q7Z2W4;Q7Z2W4-3	Q7Z2W4	Zinc finger CCCH-type antiviral protein 1	1;3	3360;3361
0.257976	-0.202136	0.874792	EIF4EBP1	96	S	VTSPSSDEPPMEASQSHLRNSPEDKRAGGEE	4	0.698546	4.35642e-80	155.93	149.79	113.91	-0.41522	13887000000	6586000000	7300900000	Q13541	96	Q13541	Q13541	Eukaryotic translation initiation factor 4E-binding protein 1	2;3	2431
-0.0363188	0.0237684	0.875001	KCTD12	187	S	AGAPSPTLELASRSPSGGAAGPLLTPSQSLD	3	0.878048	6.72845e-52	147.02	147.02	133.68	0.28527	1337100000	659240000	677900000	Q96CX2	187	Q96CX2	Q96CX2	BTB/POZ domain-containing protein KCTD12	1	4197
0.0601858	-0.0416635	0.875016	RPS6KA3	365	T	RPEDTFYFDPEFTAKTPKDSPGIPPSANAHQ	3	1	1.61288e-26	129.27	123.53	129.27	-0.32847	6256100000	2722000000	3534100000	P51812	365	P51812	P51812	Ribosomal protein S6 kinase alpha-3	2	1752
-0.276555	0.334298	0.875343	FGD1	954	S	EAPVAALGATAEPPESPQTRDKT________	3	0.947196	3.44807e-66	141.96	141.96	141.96	-0.69338	730310000	357180000	373130000	P98174	954	P98174	P98174	FYVE, RhoGEF and PH domain-containing protein 1	1	2121
-0.170524	0.103798	0.875436	HNRNPA2B1	212	S	QSSRSGRGGNFGFGDSRGGGGNFGPGPGSNF	3	1	1.43486e-72	167.1	161.39	111.01	0.53858	2662100000	1376200000	1285900000	P22626;P22626-2	212;200	P22626	P22626	Heterogeneous nuclear ribonucleoproteins A2/B1	1	1222
-0.147058	0.195021	0.875599	ZNHIT3	80	S	VENKDDDDSIADFLNSDEEEDRVSLQNLKNL	2	1	5.17179e-119	209.27	204.92	205.12	0.32925	13451000000	6736000000	6715400000	Q15649;Q15649-2	80;80	Q15649	Q15649	Zinc finger HIT domain-containing protein 3	1	2705
-0.261137	0.318758	0.875638	FAM83B	427	S	PPGNWKKPSDSLSVASSSREGYVSHHNTPAQ	2	0.61891	5.13124e-10	108.7	91.069	59.372	0.23124	174670000	91037000	83635000	Q5T0W9	427	Q5T0W9	Q5T0W9	Protein FAM83B	1	2969
-0.290162	0.166082	0.875656	FOXK1	436	T	PTHPGLMSPRSGGLQTPECLSREGSPIPHDP	3	0.977468	1.03038e-12	69.46	69.46	53.886	-0.7015	9308500000	4692100000	4616400000	P85037;P85037-2	436;273	P85037	P85037	Forkhead box protein K1	3	2112
0.236707	-0.183582	0.875863	SOGA2	232	S	SEPLSDEQRLLPAASSDAESGTGSSDREPPR	3	0.960171	2.02578e-38	127.16	127.16	127.16	-0.31091	1165300000	559990000	605280000	Q9Y4B5	232	Q9Y4B5	Q9Y4B5	Protein SOGA2	1	5872
0.147567	-0.10809	0.875903	ERCC6;PGBD3	554	S	AESDSDDPSYAPKDDSPDEVPSTFTVQQPPP	2	0.999999	1.36526e-20	96.504	94.474	96.504	2.0031	2133300000	880440000	1252900000	Q03468-2;Q8N328	554;86	Q03468-2	Q03468-2	DNA excision repair protein ERCC-6;PiggyBac transposable element-derived protein 3	1	2197
0.0308304	-0.0472592	0.875909	RAB11FIP5	538	S	SPHPVKPLSAAPVEGSPDRKQSRSSLSIALS	2	1	3.28165e-30	171.78	161.31	157.83	0.25379	9883200000	4812400000	5070900000	Q9BXF6	538	Q9BXF6	Q9BXF6	Rab11 family-interacting protein 5	1	4706
-0.183065	0.236011	0.876022	PRKRA	18	S	QSRHRAEAPPLEREDSGTFSLGKMITAKPGK	3	0.995209	6.70724e-46	146.15	137.69	146.15	0.008702	13410000000	7171500000	6238300000	O75569	18	O75569	O75569	Interferon-inducible double stranded RNA-dependent protein kinase activator A	1	589
0.275365	-0.54201	0.876452	ARHGAP32	885	S	ASVDKLHHPLEFADKSPTPPNLPSDKIYPPS	4	0.774733	1.52342e-06	48.354	47.248	47.499	0.20664	95054000	39536000	55518000	A7KAX9-2;A7KAX9	885;1234	A7KAX9-2	A7KAX9-2	Rho GTPase-activating protein 32	1	39
-0.0640877	0.0904189	0.876582	SH3RF3	381	S	FQRRVDGKKNTKKRHSFTALSVTHRSSQAAS	3	0.938722	1.09188e-08	102.64	89.845	73.296	1.6734	105750000	46276000	59473000	Q8TEJ3	381	Q8TEJ3	Q8TEJ3	SH3 domain-containing RING finger protein 3	1	3900
-1.67992	0.548079	0.876595	VIM	214	S	AENTLQSFRQDVDNASLARLDLERKVESLQE	3	0.999794	1.25057e-14	81.726	81.726	81.726	1.3489	174340000	105360000	68977000	P08670	214	P08670	P08670	Vimentin	1	949
-0.250457	0.30693	0.876785	TNS3	866	S	PETPYVKTALRHPPFSPPEPPLSSPASQHKG	3	1	1.6673e-18	90.464	87.685	90.464	-0.17788	948280000	454820000	493460000	Q68CZ2;Q68CZ2-2	866;626	Q68CZ2	Q68CZ2	Tensin-3	1;2	3083
0.107688	-0.176706	0.876803	RIPK2	357	S	QEESCGSSQLHENSGSPETSRSLPAPQDNDF	4	0.705319	2.10763e-39	114.11	114.11	114.11	-0.6616	1931900000	931940000	1000000000	O43353;O43353-2	357;220	O43353	O43353	Receptor-interacting serine/threonine-protein kinase 2	1	358
0.268434	-0.213378	0.87681	YEATS2	1219	T	VLQEILEKNPRFHHLTPLKTKHIAHWCRCHG	3	1	0.0080776	50.108	46.253	50.108	-0.49122	21984000	10307000	11677000	Q9ULM3	1219	Q9ULM3	Q9ULM3	YEATS domain-containing protein 2	1	5649
0.0224743	-0.0340748	0.876945	WRAP53	491	S	LATASGQRVFPEPTESGDEGEELGLPLLSTR	2	0.998273	6.98006e-72	163.31	150.18	156.2	0.24106	511830000	253280000	258550000	Q9BUR4	491	Q9BUR4	Q9BUR4	Telomerase Cajal body protein 1	1	4647
-0.239038	0.29511	0.876988	NUP205	1165	S	KPYSDGEGGIEDENRSVSGFLHFDTATKVRR	4	0.984761	4.82516e-85	166.06	163.77	127.28	0.055356	3564400000	1601600000	1962800000	Q92621	1165	Q92621	Q92621	Nuclear pore complex protein Nup205	1	4039
0.156785	-0.115965	0.87702	ESYT1	820	S	ERAEDLPLRKGTKHLSPYATLTVGDSSHKTK	3	0.999923	3.43823e-19	107.15	107.15	107.15	-0.49361	723130000	340800000	382330000	Q9BSJ8;Q9BSJ8-2	820;830	Q9BSJ8	Q9BSJ8	Extended synaptotagmin-1	1	4601
-0.0705271	0.09883	0.877061	ARHGAP17	679	T	PSLSPKPPTRSPSPPTQHTGQPPGQPSAPSQ	3	0.790571	4.24437e-28	98.625	98.625	98.625	-0.34885	176000000	87021000	88976000	Q68EM7;Q68EM7-6;Q68EM7-5;Q68EM7-2;Q68EM7-7;Q68EM7-3	679;679;679;601;212;406	Q68EM7	Q68EM7	Rho GTPase-activating protein 17	2	3092
0.0766959	-0.122076	0.877093	CTTN	418	S	PVSPAPQPTEERLPSSPVYEDAASFKAELSY	2	0.95983	1.92347e-86	165.26	159.29	86.367	-0.87421	10614000000	4795300000	5818400000	Q14247;Q14247-3;Q14247-2	418;381;381	Q14247	Q14247	Src substrate cortactin	1;2;3	2521
-0.0645402	0.090849	0.877165	SLC16A1	467	S	QKANEQKKESKEEETSIDVAGKPNEVTKAAE	2	0.976946	4.4832e-17	113.54	103.3	113.54	1.0299	8205500000	4150300000	4055200000	P53985	467	P53985	P53985	Monocarboxylate transporter 1	1	1807
0.0822938	-0.131589	0.877278	MAP1S	731	S	GLSLPLRGPRARRSASPHDVDLCLVSPCEFE	3	1	3.77233e-29	115.66	111.95	106.67	-0.593	3490600000	1556000000	1934700000	Q66K74;Q66K74-2	731;705	Q66K74	Q66K74	Microtubule-associated protein 1S;MAP1S heavy chain;MAP1S light chain	1;2	3073
-0.0942332	0.0601566	0.877292	SRRM1	406	T	SASPPRRRHRPSPPATPPPKTRHSPTPQQSN	3	1	5.22789e-07	79.837	78.457	45.618	-1.878	32947000000	16348000000	16599000000	Q8IYB3	406	Q8IYB3	Q8IYB3	Serine/arginine repetitive matrix protein 1	2	3601
0.520045	-0.498761	0.877323	NFX1	90	S	PSGSKPKSQQTSFQSSPCNKSPKSHGLQNQP	2	0.972224	3.28843e-11	116.86	111.89	116.86	-0.60748	130370000	54590000	75784000	Q12986;Q12986-2;Q12986-3	90;90;90	Q12986	Q12986	Transcriptional repressor NF-X1	1	2337
-0.154731	0.202854	0.877393	RREB1	231	S	EFVCKYGLETHMETHSDNPLRCDICCVTFRT	3	0.997108	1.11482e-34	154.82	151.68	154.82	0.10304	674980000	348490000	326480000	Q92766;Q92766-2;Q92766-5;Q92766-3;Q92766-6	231;231;231;231;231	Q92766	Q92766	Ras-responsive element-binding protein 1	1	4058
-0.141335	0.0880094	0.87758	RPRD2	1185	S	RAPQFQESVGSFRSNSFNSTFEHHLPPSPLE	4	0.9548	2.30306e-24	100.98	100.98	100.98	0.36765	666650000	312500000	354150000	Q5VT52;Q5VT52-2;Q5VT52-3	1185;1148;1159	Q5VT52	Q5VT52	Regulation of nuclear pre-mRNA domain-containing protein 2	1	3025
0.0522768	-0.0812032	0.877646	ZNF318	2030	S	GNLGDMPVDFCTTRVSPAHRSPTVLCQKVCE	3	0.993515	3.45971e-05	56.553	51.179	42.981	-1.5498	708090000	340680000	367410000	Q5VUA4	2030	Q5VUA4	Q5VUA4	Zinc finger protein 318	2	3033
0.0298416	-0.0204844	0.877794	NUP214	670	T	SSSPVPSMVQKSPRITPPAAKPGSPQAKSLQ	2	1	5.52199e-08	76.82	71.447	45.017	3.0001	2926100000	1542800000	1383300000	P35658;P35658-2;P35658-5;P35658-4;P35658-3	670;659;659;660;671	P35658	P35658	Nuclear pore complex protein Nup214	2;3	1443
-0.268747	0.324148	0.877838	TAOK2	9	S	_______MPAGGRAGSLKDPDVAELFFKDDP	3	1	1.11221e-08	91.64	82.103	63.639	-1.3057	49398000	22340000	27058000	Q9UL54-2;Q9UL54;Q9UL54-4	9;9;9	Q9UL54-2	Q9UL54-2	Serine/threonine-protein kinase TAO2	1	5626
0.0835197	-0.133432	0.877847	GOLGB1	17	S	LSRLSGLANVVLHELSGDDDTDQNMRAPLDP	3	0.999945	4.66224e-72	165.31	165.31	161.2	-0.43711	2222300000	1059100000	1163200000	Q14789;Q14789-2	17;17	Q14789	Q14789	Golgin subfamily B member 1	1	2571
0.0465608	-0.0719	0.877851	C11orf84	248	S	GRPMTKNLDPDPEPPSPDSPTETFAAPAEVR	2	0.999825	8.69235e-33	120.93	114.84	94.968	0.81987	1181800000	513460000	668390000	Q9BUA3	248	Q9BUA3	Q9BUA3	Uncharacterized protein C11orf84	1;2	4633
-0.219723	0.274146	0.878008	TACC2	1947	S	STPSCPDPAKDLSRSSDSEEAFETPESTTPV	2	0.867712	1.39818e-140	262.93	257.19	262.93	-0.36698	368230000	202810000	165420000	O95359;O95359-3	1947;1947	O95359	O95359	Transforming acidic coiled-coil-containing protein 2	1	736
-0.1181	0.0748057	0.878904	FOXP2	330	S	SIVNGQSSVLSARRDSSSHEETGASHTLYGH	4	0.796524	2.42534e-69	178.77	178.77	168.26	-0.26334	2416000000	1220700000	1195200000	O15409;O15409-7;O15409-6;O15409-2;O15409-9;O15409-4	330;330;330;238;347;355	O15409	O15409	Forkhead box protein P2	1	311
0.107554	-0.175045	0.879042	PRKDC	2672	S	DWLTGSSTDPLVDHTSPSSDSLLFAHKRSER	4	0.725017	4.37102e-48	129.68	129.68	85.044	-0.49421	47684000	23136000	24548000	P78527;P78527-2	2672;2672	P78527	P78527	DNA-dependent protein kinase catalytic subunit	1	2073
0.355016	-0.30229	0.879106	TNIP1	403	S	AKELRQKVKYLQDQLSPLTRQREYQEKEIQR	2	0.99811	5.13026e-08	116.63	108.77	99.161	1.0482	92544000	42266000	50277000	Q15025;Q15025-4;Q15025-3;Q15025-7;Q15025-8;Q15025-5;Q15025-6;Q15025-2	403;403;350;403;403;403;403;403	Q15025	Q15025	TNFAIP3-interacting protein 1	1	2612
0.162855	-0.279768	0.879264	CCDC88A	233	S	RDGLHFLPHASSSAQSPCGSPGMKRTESRQH	3	0.940311	1.40432e-18	89.221	86.653	89.221	0.50622	386050000	171650000	214400000	Q3V6T2;Q3V6T2-5;Q3V6T2-4;Q3V6T2-2;Q3V6T2-3	233;233;233;233;233	Q3V6T2	Q3V6T2	Girdin	1;2	2838
0.114634	-0.0832474	0.879295	CD47	316	S	PPRKAVEEPLNAFKESKGMMNDE________	2	1	9.87762e-06	86.367	72.09	86.367	0.98694	242910000	99236000	143670000	Q08722	316	Q08722	Q08722	Leukocyte surface antigen CD47	1	2268
-0.141319	0.185917	0.879487	KCTD1	12	S	____MSRPLITRSPASPLNNQGIPTPAQLTK	2	0.992168	2.32449e-85	220.69	220.69	220.69	-0.49254	438210000	221930000	216280000	Q719H9	12	Q719H9	Q719H9	BTB/POZ domain-containing protein KCTD1	1	3313
-0.17909	0.110012	0.879629	KIAA1429	133	S	NCLTLAIYGSVDRVISHDRDSPPPPPPPPPP	3	0.836337	2.01887e-13	73.761	73.761	73.761	1.5222	2439900000	1234900000	1205000000	Q69YN4;Q69YN4-3;Q69YN4-4;Q69YN4-2	133;133;133;133	Q69YN4	Q69YN4	Protein virilizer homolog	1	3095
0.324004	-0.270469	0.879701	TBC1D4	591	S	SRGANRMRGRLGSVDSFERSNSLASEKDYSP	2	0.999645	3.13136e-05	107.03	81.73	107.03	-0.040939	73032000	34423000	38609000	O60343;O60343-2;O60343-3	591;591;591	O60343	O60343	TBC1 domain family member 4	1	456
-0.177588	0.109219	0.879747	NFIA	373	S	RASPHATPSTLHFPTSPIIQQPGPYFSHPAI	5	0.755737	2.3064e-28	91.223	91.223	64.221	-0.68402	903550000	473290000	430260000	Q12857;Q12857-2;Q12857-3;Q12857-4	373;373;365;418	Q12857	Q12857	Nuclear factor 1 A-type	2	2315
0.0532504	-0.0821575	0.879843	DKC1	455	S	EAAKTAKRKRESESESDETPPAAPQLIKKEK	3	0.997686	3.02645e-14	78.128	74.507	78.128	0.028882	1327500000	659430000	668040000	O60832	455	O60832	O60832	H/ACA ribonucleoprotein complex subunit 4	2;3	495
-0.172425	0.221337	0.879904	ZC3HC1	28	T	GVEKNWGAVVRSPEGTPQKIRQLIDEGIAPE	2	1	4.18459e-23	144.5	140.4	76.059	2.1478	1666000000	787600000	878450000	Q86WB0;Q86WB0-3	28;28	Q86WB0	Q86WB0	Nuclear-interacting partner of ALK	2	3470
0.0257376	-0.0177795	0.880368	ASAP1	843	S	PPPPPGHKRTLSDPPSPLPHGPPNKGAVPWG	2	0.999999	8.39097e-18	101.41	96.886	101.41	1.0253	1489700000	720680000	768970000	Q9ULH1;Q9ULH1-2	843;846	Q9ULH1	Q9ULH1	Arf-GAP with SH3 domain, ANK repeat and PH domain-containing protein 1	2	5637
-0.184884	0.234822	0.880376	FAM122B	58	S	TLRTRRNSTTIMSRHSLEEGLDMVNRETAHE	3	1	5.14359e-52	189.09	183.14	157.33	-0.054688	1883800000	1055200000	828530000	Q7Z309;Q7Z309-2;Q7Z309-5	58;58;5	Q7Z309	Q7Z309	Protein FAM122B	1;2	3364
0.227248	-0.178109	0.880509	CCNF	754	S	CHHQARKSCLQCRPPSPPESSVPQQQVKRIN	3	0.988734	4.64517e-15	86.519	81.128	86.519	0.25169	684190000	309690000	374500000	P41002	754	P41002	P41002	Cyclin-F	1	1506
0.21176	-0.381173	0.880573	NPR3	533	S	QEESNLGKHRELREDSIRSHFSVA_______	3	0.998769	0.000605257	43.164	41.302	42.529	0.35882	712310000	328750000	383560000	P17342;P17342-3;P17342-2	533;316;532	P17342	P17342	Atrial natriuretic peptide receptor 3	2	1133
0.21176	-0.381173	0.880573	NPR3	536	S	SNLGKHRELREDSIRSHFSVA__________	3	0.968341	0.000605257	43.164	41.302	43.164	0.73646	712310000	328750000	383560000	P17342;P17342-3;P17342-2	536;319;535	P17342	P17342	Atrial natriuretic peptide receptor 3	2	1133
0.0936954	-0.14965	0.880611	TJP1	899	S	DSSGMHHENQTYPPYSPQAQPQPIHRIDSPG	4	0.972232	9.7194e-21	78.19	78.19	78.19	0.31099	8509600000	4240300000	4269200000	Q07157;Q07157-2	899;899	Q07157;Q07157-2	Q07157	Tight junction protein ZO-1	1	2243;2244
0.14978	-0.252537	0.88073	CHAMP1	284	S	KSARTTSPEPRKPSPSESPEPWKPFPAVSPE	4	0.804024	8.56466e-07	48.225	41.317	48.225	-0.67824	95516000	43681000	51835000	Q96JM3	284	Q96JM3	Q96JM3	Chromosome alignment-maintaining phosphoprotein 1	3	4323
0.156655	-0.117429	0.880838	FLNA	2327	S	NEEHIPDSPFVVPVASPSGDARRLTVSSLQE	3	0.969464	2.35984e-23	93.384	93.384	88.633	0.31065	500100000	239230000	260870000	P21333;P21333-2	2327;2319	P21333	P21333	Filamin-A	1	1201
-0.319244	0.368309	0.88128	VIM	205	S	QEEMLQREEAENTLQSFRQDVDNASLARLDL	4	0.999689	4.97933e-118	208.7	208.7	208.7	-0.64344	552390000	299070000	253320000	P08670	205	P08670	P08670	Vimentin	1	949
-0.0655514	0.0431107	0.881421	ZC3H13	242	S	SSSASKKDRKTSAVSSPLLDQQRNSKTNQSK	2	0.976351	1.32314e-17	141.85	134.49	130.47	-0.29821	2414700000	1245600000	1169100000	Q5T200;Q5T200-2	242;242	Q5T200	Q5T200	Zinc finger CCCH domain-containing protein 13	1	2973
0.105142	-0.0765591	0.881755	MACF1	4521	S	QAESNKAFLAELEQNSPKIQKVKEALAGLLV	2	1	5.262e-39	198.81	192.54	189.09	1.6043	2573600000	1283800000	1289800000	Q9UPN3;Q9UPN3-2;Q9UPN3-4;Q9UPN3-3;Q9UPN3-5	4521;2454;2433;2398;2956	Q9UPN3	Q9UPN3	Microtubule-actin cross-linking factor 1, isoforms 1/2/3/5	1	5704
-0.0257497	0.0368366	0.881919	CHD4	1602	S	APETAIECTQAPAPASEDEKVVVEPPEGEEK	2	1	3.42809e-45	136.83	133.64	136.83	-0.98659	2630500000	1223900000	1406600000	Q14839;Q14839-2	1602;1630	Q14839	Q14839	Chromodomain-helicase-DNA-binding protein 4	1	2577
0.0419438	-0.0294175	0.882001	TJP1	402	S	PVYAQVGQPDVDLPVSPSDGVLPNSTHEDGI	5	0.988795	9.27955e-66	134.21	133.13	134.21	-0.086002	1561300000	737980000	823270000	Q07157;Q07157-2	402;402	Q07157;Q07157-2	Q07157	Tight junction protein ZO-1	1	2243;2244
0.217107	-0.390338	0.882385	TCF7L2	179	S	GSLQSRQALKDARSPSPAHIVSNKVPVVQHP	2	0.962583	0.000593909	53.038	53.038	53.038	-0.29508	144720000	68375000	76342000	Q9NQB0;Q9NQB0-10;Q9NQB0-14;Q9NQB0-15;Q9NQB0-12;Q9NQB0-9;Q9NQB0-4;Q9NQB0-6;Q9NQB0-2;Q9NQB0-13;Q9NQB0-16;Q9NQB0-8;Q9NQB0-7;Q9NQB0-5;Q9NQB0-3	179;156;156;156;156;179;179;179;179;156;156;156;179;179;179	Q9NQB0	Q9NQB0	Transcription factor 7-like 2	1	5124
0.1133	-0.0831112	0.882428	LMNB2	37	S	ATPLPGRAGGPATPLSPTRLSRLQEKEELRE	2	0.873152	2.31033e-09	110.55	89.488	88.768	-0.55967	523740000	247570000	276170000	Q03252	37	Q03252	Q03252	Lamin-B2	1	2192
-0.0938328	0.126817	0.882491	ZC3H11A	758	S	SGPSSSQMSMKTRRLSSASTGKPPLSVEDDF	2	0.951337	3.53751e-52	157.66	157.66	157.66	-0.94362	9970400000	4955900000	5014500000	O75152	758	O75152	O75152	Zinc finger CCCH domain-containing protein 11A	1;2	531
0.18612	-0.143132	0.882738	ARID1A	772	S	PQMPQYSSPQPGSALSPRQPSGGQIHTGMGS	3	0.976724	3.70831e-41	172.34	161.58	77.576	0.71847	837330000	421140000	416190000	O14497;O14497-2;O14497-3	772;772;389	O14497	O14497	AT-rich interactive domain-containing protein 1A	1	187
-0.347124	0.1976	0.882957	PDAP1	178	S	AKDDATLSGKRMQSLSLNK____________	2	0.999921	0.000501161	90.149	63.399	88.155	0.16084	2803100000	1498900000	1304300000	Q13442	178	Q13442	Q13442	28 kDa heat- and acid-stable phosphoprotein	1	2409
0.142217	-0.235972	0.883042	SLC1A5	493	S	GAGLLQNYVDRTESRSTEPELIQVKSELPLD	3	0.666703	1.37454e-16	120.82	120.82	91.401	0.61824	778340000	373630000	404720000	Q15758;Q15758-3;Q15758-2	493;265;291	Q15758	Q15758	Neutral amino acid transporter B(0)	1	2722
0.0492126	-0.0747794	0.883191	ABI2	227	S	DYVPSPTRNMAPSQQSPVRTASVNQRNRTYS	2	1	1.34865e-26	182.25	174.27	159.36	-1.0505	683460000	372150000	311310000	Q9NYB9;Q9NYB9-2;Q9NYB9-4;Q9NYB9-3	227;221;221;176	Q9NYB9	Q9NYB9	Abl interactor 2	1	5325
-0.278601	0.328272	0.883339	PHACTR4	134	S	AIPEEDLKKRLGSTGSQPNSEAESVPENVPK	4	0.891561	5.93413e-37	116.17	114.73	52.17	0.87589	441760000	222230000	219530000	Q8IZ21-3;Q8IZ21;Q8IZ21-2	134;150;160	Q8IZ21-3	Q8IZ21-3	Phosphatase and actin regulator 4	1	3610
0.238298	-0.436268	0.883747	HAUS6	805	S	NSSSSSEANFKLEPNSPMHGGTLLEDVVGGR	3	0.999924	2.27586e-21	102.21	102.21	102.21	-0.48491	119410000	48999000	70409000	Q7Z4H7;Q7Z4H7-3	805;770	Q7Z4H7	Q7Z4H7	HAUS augmin-like complex subunit 6	1	3387
-0.229535	0.139125	0.883759	CENPC1	316	S	DEFIIDESDQSFASRSWITIPRKAGSLKQRT	2	0.999998	0.00345694	84.615	68.067	84.615	0.61291	19509000	10475000	9033200	Q03188;Q03188-2	316;316	Q03188	Q03188	Centromere protein C 1	1	2191
-0.0662008	0.0910489	0.883849	ZNF592	691	S	APSSSPKHGLTSGSASPPPPALPLYPDPVRL	2	0.999358	2.62298e-91	196.41	196.41	196.41	1.0206	793050000	398890000	394160000	Q92610	691	Q92610	Q92610	Zinc finger protein 592	1	4033
0.450908	-1.09586	0.884282	ATP5J	65	S	YKSKRQTSGGPVDASSEYQQELERELFKLKQ	3	0.858951	1.66044e-20	91.696	83.691	91.696	2.1505	244040000	106830000	137210000	P18859;P18859-2	65;73	P18859	P18859	ATP synthase-coupling factor 6, mitochondrial	1	1165
0.158337	-0.265677	0.884373	SACS	2511	S	LGAVPKRHKALERYASNVCFTTLGTEFGQKE	3	0.99971	2.74236e-20	114.9	113.11	96.379	0.78191	101120000	47633000	53488000	Q9NZJ4;Q9NZJ4-2	2511;1761	Q9NZJ4	Q9NZJ4	Sacsin	1	5364
-0.110324	0.146276	0.88447	PRKCDBP	165	S	QSELGPEQLEAEVGESSDEEPVESRAQRLRR	4	0.999935	1.10469e-64	146.41	146.41	131.85	-0.92718	33687000000	17014000000	16672000000	Q969G5	165	Q969G5	Q969G5	Protein kinase C delta-binding protein	1;2	4111
-0.0465485	0.0648873	0.884582	HDAC1	393	S	GVQMQAIPEDAIPEESGDEDEDDPDKRISIC	4	1	1.5009e-29	101.96	101.96	47.884	-0.84279	178050000000	88634000000	89420000000	Q13547	393	Q13547	Q13547	Histone deacetylase 1	1	2434
-0.145941	0.188003	0.885039	TMCC1	414	S	DDAGKALGVISNFQSSPKYGSEEDCSSATSG	2	0.946006	6.28609e-24	170.78	141.24	158.29	0.040411	255390000	89441000	165950000	O94876;O94876-2	414;235	O94876	O94876	Transmembrane and coiled-coil domains protein 1	1	674
0.190931	-0.330214	0.88522	PACS1	781	S	DGDDSPVVSLTVPSTSPPSSSGLSRDATATP	3	0.899634	1.64375e-52	123.99	123.99	103.58	-0.40555	1363500000	596480000	767020000	Q6VY07;Q6VY07-2	781;781	Q6VY07	Q6VY07	Phosphofurin acidic cluster sorting protein 1	1	3258
-0.151715	0.194344	0.885461	GFPT1	261	S	RGKDKKGSCNLSRVDSTTCLFPVEEKAVEYY	2	0.969384	3.27367e-20	158.65	147.71	124.25	0.19604	16530000000	8418200000	8112000000	Q06210;Q06210-2	261;243	Q06210	Q06210	Glutamine--fructose-6-phosphate aminotransferase [isomerizing] 1	1	2230
-0.376395	0.413307	0.885472	MADD	1059	S	AQTHYYSKEPDKRKRSPTESVNTPVGKDPGL	2	0.976777	6.9705e-17	133.93	114.66	133.93	1.6111	888790000	412610000	476180000	Q8WXG6;Q8WXG6-3;Q8WXG6-6;Q8WXG6-8;Q8WXG6-5;Q8WXG6-4;Q8WXG6-7;Q8WXG6-2	1059;1039;996;996;996;1016;1059;1059	Q8WXG6	Q8WXG6	MAP kinase-activating death domain protein	1	3985
0.186374	-0.14483	0.885641	ULK1	588	S	PPTDPLGAVFSPPQASPPQPSHGLQSCRNLR	4	0.996252	2.68656e-38	109.62	107.3	109.62	0.59426	261220000	113790000	147430000	O75385	588	O75385	O75385	Serine/threonine-protein kinase ULK1	1	560
-0.099108	0.0648722	0.885694	KTN1	75	S	KKNKKKEIQNGNLHESDSESVPRDFKLSDAL	2	0.994377	2.74296e-46	185.56	177.24	185.56	-1.1482	2486400000	1143800000	1342600000	Q86UP2;Q86UP2-2;Q86UP2-3;Q86UP2-4	75;75;75;75	Q86UP2	Q86UP2	Kinectin	1;2	3444
0.0306892	-0.0454429	0.885958	TNKS1BP1	672	S	ETTQARTEAQDLCRASPEPPGPESSSRWLDD	3	1	4.31381e-77	196.68	188.48	173.35	-0.60368	49807000000	24619000000	25188000000	Q9C0C2;Q9C0C2-2	672;123	Q9C0C2	Q9C0C2	182 kDa tankyrase-1-binding protein	1	4781
0.128029	-0.207143	0.886159	SGOL1	436	S	KPTKTPTTTPPETQQSPHLSLKDITNVSLYP	3	0.990174	3.04361e-18	92.714	89.352	92.714	0.84082	541490000	254600000	286890000	Q5FBB7;Q5FBB7-6	436;436	Q5FBB7	Q5FBB7	Shugoshin-like 1	1	2914
0.575119	-0.599127	0.886164	ARHGAP21	953	S	HFRPLVTDKGKRVGGSIRPWKQMYVVLRGHS	3	1	0.000113625	69.229	62.497	58.32	0.91259	77097000	32370000	44726000	Q5T5U3;Q5T5U3-3	953;943	Q5T5U3	Q5T5U3	Rho GTPase-activating protein 21	1	2984
0.0297002	-0.0439044	0.886201	TOX4	175	T	GTILPPAQSPEDRLSTTPSPTSSLHEDGVED	3	0.839899	2.45243e-28	103.75	99.997	90.166	-0.28627	4813100000	2351200000	2461900000	O94842;O94842-3;O94842-2	175;149;152	O94842	O94842	TOX high mobility group box family member 4	1;2;3	666
0.246591	-0.199876	0.88626	WDR62	1353	S	RLHGSAFRPSLPAPESPGLPAHPSNPQLPEA	4	0.96752	1.73377e-09	57.222	57.222	49.479	-0.2228	1479100000	633630000	845520000	O43379-4;O43379	1353;1348	O43379-4	O43379-4	WD repeat-containing protein 62	1;2	360
-0.504346	0.510806	0.886408	TICRR	1334	S	VSKKSPFRKSKIECPSPGELDQKEPQMSPSV	2	1	1.56034e-07	88.561	86.28	88.282	-0.27545	551540000	289420000	262120000	Q7Z2Z1;Q7Z2Z1-2	1334;1333	Q7Z2Z1	Q7Z2Z1	Treslin	1	3362
0.0255958	-0.0180643	0.886719	TBC1D10B	22	S	PLVAPPRRHGAPAAPSPPPRGSRAGPVVVVA	3	1	3.31522e-08	87.647	87.647	55.975	0.44307	12847000000	6090700000	6756000000	Q4KMP7	22	Q4KMP7	Q4KMP7	TBC1 domain family member 10B	1	2858
0.0847447	-0.131326	0.886804	SRRM2	1014	S	VKAQTPPGPSLSGSKSPCPQEKSKDSLVQSC	3	0.85099	5.86642e-14	83.539	83.539	55.884	-0.50131	5087200000	2363100000	2724100000	Q9UQ35;Q9UQ35-2	1014;1014	Q9UQ35	Q9UQ35	Serine/arginine repetitive matrix protein 2	1;2	5728
0.0604624	-0.0436245	0.88706	CCDC43	139	T	EKQRKAALLAQYADVTDEEDEADEKDDSGAT	2	1	5.491e-108	218.44	195.61	158.37	1.2045	12269000000	6008900000	6260200000	Q96MW1	139	Q96MW1	Q96MW1	Coiled-coil domain-containing protein 43	1	4360
0.0447438	-0.0668125	0.887112	TRIP12	312	S	AKLASLRKSTKKRSESPPAELPSLRRSTRQK	3	0.999999	1.52252e-09	102.36	83.063	77.221	0.16887	2879700000	1434300000	1445400000	Q14669;Q14669-3;Q14669-2	312;354;312	Q14669	Q14669	E3 ubiquitin-protein ligase TRIP12	1;2	2549
-0.0368811	0.0513392	0.887404	BCOR	1410	S	RRFRKRPEPSSDYDLSPAKQEPKPFDRLQQL	2	1	2.77243e-30	172.37	164.97	152.66	0.70854	1303300000	660160000	643150000	Q6W2J9;Q6W2J9-4;Q6W2J9-2	1410;1358;1376	Q6W2J9	Q6W2J9	BCL-6 corepressor	1	3259
-0.102853	0.135855	0.887453	PA2G4	2	S	______________MSGEDEQQEQTIAEDLV	3	1	1.64052e-74	213.72	211.85	115.54	-0.45061	12144000000	9869200000	2274900000	Q9UQ80	2	Q9UQ80	Q9UQ80	Proliferation-associated protein 2G4	1	5730
0.264476	-0.217975	0.887501	VIM	426	T	ISLPLPNFSSLNLRETNLDSLPLVDTHSKRT	3	0.70867	8.64319e-08	71.929	71.929	61.477	-0.19257	1089300000	488700000	600620000	P08670	426	P08670	P08670	Vimentin	1	949
-0.0865533	0.115738	0.887569	KIAA1143	50	S	TKRIQPQPPDEDGDHSDKEDEQPQVVVLKKG	3	1	2.95733e-71	149.98	149.98	98.636	-0.19232	65084000000	32256000000	32828000000	Q96AT1	50	Q96AT1	Q96AT1	Uncharacterized protein KIAA1143	1	4152
0.143132	-0.233765	0.887625	DOT1L	297	S	RNLSDIGTIMRVVELSPLKGSVSWTGKPVSY	2	1	0.00125526	89.171	48.675	89.171	-0.2177	156490000	64891000	91599000	Q8TEK3;Q8TEK3-2	297;297	Q8TEK3	Q8TEK3	Histone-lysine N-methyltransferase, H3 lysine-79 specific	1	3901
-0.530781	0.28072	0.887865	HSPB8	24	S	SCHYPSRLRRDPFRDSPLSSRLLDDGFGMDP	3	0.998582	3.07486e-07	80.387	80.387	80.387	0.46104	304790000	172570000	132220000	Q9UJY1	24	Q9UJY1	Q9UJY1	Heat shock protein beta-8	1	5589
-0.0772997	0.103906	0.888197	ATP2B1	1177	S	FRSSLYEGLEKPESRSSIHNFMTHPEFRIED	3	0.5	2.34292e-11	118.21	85.508	103.66	-0.56479	3220300000	1653700000	1566600000	P20020;P20020-6;P20020-3;P20020-4	1177;1103;1139;1168	P20020	P20020	Plasma membrane calcium-transporting ATPase 1	1	1182
-0.0772997	0.103906	0.888197	ATP2B1	1178	S	RSSLYEGLEKPESRSSIHNFMTHPEFRIEDS	3	0.5	2.34292e-11	118.21	85.508	103.66	-0.56479	3220300000	1653700000	1566600000	P20020;P20020-6;P20020-3;P20020-4	1178;1104;1140;1169	P20020	P20020	Plasma membrane calcium-transporting ATPase 1	1	1182
-0.0621886	0.0419073	0.888202	EPB41L2	718	S	RVITEEMNGKEISPGSGPGEIRKVEPVTQKD	2	0.982254	7.69212e-08	79.471	62.698	76.412	1.2618	469470000	244280000	225180000	O43491;O43491-4	718;648	O43491;O43491-4	O43491	Band 4.1-like protein 2	1	377;378
-0.161218	0.102822	0.888238	STAU2	455	S	SPKDMNQPSSSFFSISPTSNSSATIARELLM	3	0.899273	4.66497e-08	54.466	53.855	54.466	0.95038	46283000	20890000	25393000	Q9NUL3;Q9NUL3-4;Q9NUL3-6;Q9NUL3-8;Q9NUL3-3;Q9NUL3-7;Q9NUL3-2	455;258;283;417;423;351;423	Q9NUL3	Q9NUL3	Double-stranded RNA-binding protein Staufen homolog 2	1	5214
0.040682	-0.0291349	0.888382	EIF3F	258	S	DTERIGVDLIMKTCFSPNRVIGLSSDLQQVG	2	0.999984	3.21975e-63	149.98	147.54	102.07	-0.30802	1606000000	770520000	835510000	O00303	258	O00303	O00303	Eukaryotic translation initiation factor 3 subunit F	1	141
-0.1031	0.135428	0.889133	PCBP2	90	S	IIDKLEEDISSSMTNSTAASRPPVTLRLVVP	3	0.873286	6.48327e-64	159.66	141.12	159.66	1.3723	219120000	99863000	119250000	Q15366;Q15366-2;Q15366-6;Q15366-3;Q15366-5;Q15366-4;Q15366-8;Q15366-7	90;90;90;90;90;90;90;90	Q15366;Q15366-5	Q15366	Poly(rC)-binding protein 2	1	2664;2665
0.0343565	-0.0246034	0.889491	ARHGAP17	676	S	QHPPSLSPKPPTRSPSPPTQHTGQPPGQPSA	2	0.956216	8.79115e-65	158.57	158.57	158.57	0.055098	26435000000	12855000000	13581000000	Q68EM7;Q68EM7-6;Q68EM7-5;Q68EM7-2;Q68EM7-7;Q68EM7-3	676;676;676;598;209;403	Q68EM7	Q68EM7	Rho GTPase-activating protein 17	1;2	3092
0.0374524	-0.0268709	0.889498	HUWE1	1084	S	LLVKLCVGSPVRQRRSHHAASTTTAPTPAAR	2	1	2.14254e-34	172.37	161.75	172.37	2.6152	8687800000	4132800000	4555000000	Q7Z6Z7;Q7Z6Z7-2;Q7Z6Z7-3	1084;1084;1075	Q7Z6Z7	Q7Z6Z7	E3 ubiquitin-protein ligase HUWE1	1	3407
0.0532504	-0.0385766	0.889538	DDX39A;DDX39B	37	S	GGDGAEAPAKKDVKGSYVSIHSSGFRDFLLK;PQESTPAPPKKDIKGSYVSIHSSGFRDFLLK	3	0.999511	9.3374e-08	94.781	65.71	91.307	-0.4036	572010000	301480000	270530000	O00148;O00148-2;O00148-3;Q13838;Q13838-2	37;37;37;38;38	O00148;Q13838	O00148	ATP-dependent RNA helicase DDX39A;Spliceosome RNA helicase DDX39B	1;2	114;2469
-0.439226	0.243916	0.889571	SLC16A6	240	S	MLENEKTRTSIDSIDSGVELTTSPKNVPTHT	3	0.99543	3.62262e-13	85.184	85.184	53.758	-1.1848	458950000	185980000	272970000	O15403	240	O15403	O15403	Monocarboxylate transporter 7	2;3	310
0.0969364	-0.15043	0.889608	HJURP	448	S	EIEIRFDQLHREYCLSPRNQPRRMCLPDSWA	2	0.999997	0.0046366	76.17	58.702	76.17	0.4954	141990000	68457000	73530000	Q8NCD3;Q8NCD3-3;Q8NCD3-2	448;363;394	Q8NCD3	Q8NCD3	Holliday junction recognition protein	1	3753
0.0719	-0.108892	0.890033	SNAP23	110	S	SGKAYKTTWGDGGENSPCNVVSKQPGPVTNG	2	0.999993	2.05564e-23	126.02	120.49	126.02	1.2022	2742000000	1404000000	1338000000	O00161	110	O00161	O00161	Synaptosomal-associated protein 23	1	118
0.107688	-0.168514	0.890082	ITGB5	782	T	EMASNPLYRKPISTHTVDFTFNKFNKSYNGT	3	0.982998	8.60913e-07	68.164	65.327	50.87	-0.010219	755010000	352770000	402250000	P18084	782	P18084	P18084	Integrin beta-5	2	1151
-0.0106575	0.0150097	0.890407	CCDC86	91	S	AGLESPQGQPEPGAASPQRQQDLHLESPQRQ	2	1	3.52165e-140	252.64	252.64	226.33	-0.44985	166180000000	82930000000	83251000000	Q9H6F5	91	Q9H6F5	Q9H6F5	Coiled-coil domain-containing protein 86	1;2	4934
0.170951	-0.133827	0.890593	NCAPH	49	T	FPMPLPRKAPLNIPGTPVLEDFPQNDDEKER	3	1	1.58006e-14	81.682	81.682	81.682	-0.36149	839770000	383890000	455870000	Q15003	49	Q15003	Q15003	Condensin complex subunit 2	1	2600
-0.0819802	0.10883	0.890938	ERCC6	429	S	QKKVPVQEIDDDFFPSSGEEAEAASVGEGGG	3	0.999913	1.52671e-14	69.311	65.291	56.977	-1.3893	5740000000	2955300000	2784700000	Q03468;Q03468-2	429;429	Q03468;Q03468-2	Q03468-2	DNA excision repair protein ERCC-6	2	2196;2197
-0.0819802	0.10883	0.890938	ERCC6	430	S	KKVPVQEIDDDFFPSSGEEAEAASVGEGGGG	5	0.99986	1.52671e-14	69.311	65.291	55.765	-0.023809	5740000000	2955300000	2784700000	Q03468;Q03468-2	430;430	Q03468;Q03468-2	Q03468-2	DNA excision repair protein ERCC-6	2	2196;2197
0.187641	-0.148739	0.891043	IL6ST	670	T	VPDPSKSHIAQWSPHTPPRHNFNSKDQMYSD	3	1	6.58259e-31	140.68	132.59	82.877	0.50852	5038600000	2336600000	2702000000	P40189;P40189-3	670;609	P40189	P40189	Interleukin-6 receptor subunit beta	1;2	1489
-0.287184	0.172978	0.891239	GOLGB1	2872	S	KSEEGKQRSAAQPSTSPAEVQSLKKAMSSLQ	2	0.917222	6.80976e-06	58.093	58.093	58.093	1.6777	625540000	328350000	297200000	Q14789;Q14789-2;Q14789-4;Q14789-3	2872;2877;2797;2838	Q14789	Q14789	Golgin subfamily B member 1	1	2571
0.102994	-0.159629	0.891559	NUP107	11	S	_____MDRSGFGEISSPVIREAEVTRTARKQ	2	0.979382	2.20687e-16	139.58	131.45	108.58	0.23758	515160000	249320000	265840000	P57740	11	P57740	P57740	Nuclear pore complex protein Nup107	1;2	1884
0.164014	-0.128293	0.891655	TMEM87A	475	S	WRPSANNQRFAFSPLSEEEEEDEQKEPMLKE	2	1	2.41125e-35	160.09	157.06	160.09	-1.271	1145400000	622050000	523340000	Q8NBN3;Q8NBN3-3	475;414	Q8NBN3	Q8NBN3	Transmembrane protein 87A	1	3739
0.223423	-0.181802	0.891722	MYPN	108	S	ETQARKRLSPDQMKHSPNLSFEPNFCQDNPR	2	0.999998	6.48394e-46	177	173.25	145.04	-0.096944	1043900000	444920000	598990000	Q86TC9;Q86TC9-3	108;108	Q86TC9	Q86TC9	Myopalladin	1	3424
-0.151154	0.189878	0.891837	BRD2	633	S	KATKTAPPALPTGYDSEEEEESRPMSYDEKR	3	0.999993	1.95827e-92	193.18	187.21	193.18	-0.13792	11304000000	5779300000	5525000000	P25440;P25440-2;P25440-4;P25440-3	633;668;513;586	P25440	P25440	Bromodomain-containing protein 2	1	1264
0.190552	-0.151989	0.89227	MKI67	1327	T	FVGTPVQKLDLTENLTGSKRRPQTPKEEAQA	2	0.96061	1.00803e-09	130.66	115.11	130.66	0.33684	458320000	230490000	227830000	P46013;P46013-2	1327;967	P46013;P46013-2	P46013	Antigen KI-67	1	1571;1572
0.227125	-0.396598	0.892787	CDC42EP4	322	S	SSSLSSCTSGILEERSPAFRGPDRARAAVSR	4	1	2.9853e-42	127.92	124.56	127.92	-0.36203	1846500000	902220000	944240000	Q9H3Q1;Q9H3Q1-2	322;252	Q9H3Q1	Q9H3Q1	Cdc42 effector protein 4	1	4891
0.0777899	-0.117296	0.89283	DNAJC2	63	S	ASFQELEDKKELSEESEDEELQLEEFPMLKT	3	1	8.47497e-45	139.95	139.95	98.002	0.33591	600200000	216100000	384110000	Q99543;Q99543-2	63;63	Q99543	Q99543	DnaJ homolog subfamily C member 2	1;2	4482
-0.117255	0.150577	0.892863	CHD4	1531	S	WSMPELAEVEENKKMSQPGSPSPKTPTPSTP	2	1	1.92725e-11	144.18	144.18	132.24	0.46966	476390000	247140000	229250000	Q14839;Q14839-2	1531;1559	Q14839	Q14839	Chromodomain-helicase-DNA-binding protein 4	1	2577
-0.0630172	0.0843797	0.892879	BRCA1	434	S	VDEYSGSSEKIDLLASDPHEALICKSERVHS	3	1	5.67419e-09	74.732	71.091	57.173	-0.70974	24288000	12105000	12184000	P38398;P38398-8;P38398-4;P38398-7	434;387;417;434	P38398	P38398	Breast cancer type 1 susceptibility protein	1	1474
0.0517201	-0.0761486	0.893026	GIGYF2	236	S	RLAGSRRDGERWRPHSPDGPRSAGWREHMER	3	1	1.31688e-06	107.93	107.93	54.225	1.1095	11632000000	5746300000	5886100000	Q6Y7W6;Q6Y7W6-3	236;258	Q6Y7W6;Q6Y7W6-3	Q6Y7W6	PERQ amino acid-rich with GYF domain-containing protein 2	1;2	3266;3267
-0.059074	0.0792952	0.89308	ZBTB7B	397	T	RFTRNDKLKIHMRKHTGERPYSCPHCPARFL	3	0.999604	3.00117e-11	86.8	81	81.157	-0.23494	1352700000	680870000	671790000	O15156;O15156-2	397;431	O15156	O15156	Zinc finger and BTB domain-containing protein 7B	1	277
-0.178927	0.219421	0.893082	RAPGEF1	335	S	NRQDFDVDCYAQRRLSGGSHSYGGESPRLSP	3	0.920485	1.91883e-07	65.423	61.074	65.423	0.568	518940000	260190000	258750000	Q13905;Q13905-2;Q13905-4;Q13905-3	335;296;352;353	Q13905	Q13905	Rap guanine nucleotide exchange factor 1	1	2475
-0.105085	0.13603	0.893255	KRI1	628	S	QRQLPALDGSLMGPESPPAQEEEAPVSPHKK	3	0.999989	5.22462e-72	158.13	158.13	158.13	-0.58112	8260200000	4148200000	4112000000	Q8N9T8	628	Q8N9T8	Q8N9T8	Protein KRI1 homolog	1;2	3721
0.0346383	-0.0501882	0.893363	CAMSAP2	453	S	SVQRSTPNRGITRSISNEGLTLNNSHVSKHI	2	0.9996	2.12834e-62	207.82	207.82	200.45	0.44415	17158000000	8458300000	8700200000	Q08AD1-3;Q08AD1;Q08AD1-2	453;464;437	Q08AD1-3	Q08AD1-3	Calmodulin-regulated spectrin-associated protein 2	1	2271
-0.19164	0.232091	0.89419	ABLIM1	136	S	EGYQDVRDRMIHRSTSQGSINSPVYSRHSYT	2	0.770134	1.08539e-21	138.02	138.02	117.7	0.26209	437190000	241030000	196160000	O14639-3;O14639-5;O14639;O14639-4;O14639-2;O14639-6	136;164;452;110;392;420	O14639-3	O14639-3	Actin-binding LIM protein 1	1	200
-0.144441	0.0948032	0.894287	RALGPS2	329	S	KSVAAEGALLPQTPPSPRNLIPHGHRKCHSL	2	1	1.95583e-28	143.35	143.35	143.35	0.61392	916170000	454020000	462150000	Q86X27;Q86X27-3	329;329	Q86X27	Q86X27	Ras-specific guanine nucleotide-releasing factor RalGPS2	1;2	3481
-0.185097	0.225127	0.894317	ADNP	736	S	QMEFPLLKKRKLDDDSDSPSFFEEKPEEPVV	3	0.704476	1.42061e-12	66.378	64.656	66.378	0.55668	848700000	415340000	433360000	Q9H2P0	736	Q9H2P0	Q9H2P0	Activity-dependent neuroprotector homeobox protein	1	4872
-0.165208	0.107244	0.894408	TMEM194A	368	S	VETRKALEELREFCNSPDCSAWKTVSRIQSP	3	0.99422	2.28597e-08	60.735	60.735	60.735	-0.35325	142140000	68137000	74004000	O14524;O14524-2	368;295	O14524	O14524	Transmembrane protein 194A	1	190
-0.0878253	0.0595701	0.894644	NF2	12	S	____MAGAIASRMSFSSLKRKQPKTFTVRIV	2	0.844548	0.0158609	49.16	33.227	49.16	0.21209	171600000	75111000	96488000	P35240;P35240-4;P35240-6;P35240-5;P35240-8;P35240-3;P35240-2;P35240-9;P35240-10;P35240-7	12;12;12;12;12;12;12;12;12;12	P35240	P35240	Merlin	1	1425
0.164143	-0.266757	0.89466	GTPBP6	43	S	APSCPARALAAVGRRSPGNLEGPWGGGRGLR	2	1	2.34726e-08	84.859	72.94	84.859	0.46221	167850000	71995000	95851000	O43824	43	O43824	O43824	Putative GTP-binding protein 6	1	420
-0.23511	0.147106	0.894672	L1CAM	1190	S	EYSDNEEKAFGSSQPSLNGDIKPLGSDDSLA	2	0.999226	2.8565e-13	105.28	105.28	105.28	0.21462	2502600000	1280400000	1222200000	P32004-2;P32004-3;P32004	1190;1185;1194	P32004-2	P32004-2	Neural cell adhesion molecule L1	1	1394
-0.538702	0.522074	0.895026	DLGAP5	725	S	NKTDLKVDCLSSERMSLPLLAGGVADDINTN	3	0.72079	1.64806e-12	65.875	55.927	65.875	0.55148	124770000	65396000	59375000	Q15398;Q15398-1;Q15398-3	725;644;725	Q15398	Q15398	Disks large-associated protein 5	1	2675
0.240009	-0.200002	0.895248	MPRIP	362	S	FTNEAPPAPLPDASASPLSPHRRAKSLDRRS	3	0.907164	6.07544e-32	110.85	110.85	110.85	1.4168	1374400000	514440000	859940000	Q6WCQ1;Q6WCQ1-2	362;362	Q6WCQ1	Q6WCQ1	Myosin phosphatase Rho-interacting protein	1;2	3260
0.109962	-0.169284	0.895309	BICC1	612	S	NHGDPSIQTSGSEQTSPKSSPTEGCNDAFVE	2	0.923875	1.24625e-69	185.52	185.52	185.52	0.33126	3613400000	1644000000	1969400000	Q9H694;Q9H694-2	612;612	Q9H694	Q9H694	Protein bicaudal C homolog 1	1	4930
-0.343623	0.203718	0.895414	DAXX	178	S	HLSLDPTNAENTASQSPRTRGSRRQIQRLEQ	4	0.919917	6.76089e-53	126.95	126.95	94.499	1.4871	11395000000	5658700000	5736800000	Q9UER7;Q9UER7-3;Q9UER7-2;Q9UER7-5;Q9UER7-4	178;103;178;178;178	Q9UER7	Q9UER7	Death domain-associated protein 6	1	5504
0.0959919	-0.0728604	0.895513	CDK11B;CDK11A;AJAP1	234	S	REDYSDKVKASHWSRSPPRPPRERFELGDGR	2	1	3.38504e-09	98.943	98.943	77.318	0.43138	4240800000	2339800000	1901000000	P21127;P21127-6;P21127-9;P21127-8;P21127-3;P21127-2;Q9UQ88-9;P21127-10;Q9UKB5;Q9UQ88;Q9UQ88-4;Q9UQ88-3;Q9UQ88-2	234;190;200;224;233;234;174;17;56;222;222;231;232	P21127;Q9UQ88	P21127	Cyclin-dependent kinase 11B;Cyclin-dependent kinase 11A;Adherens junction-associated protein 1	1;2	1197;5732
0.223423	-0.384381	0.895645	SQSTM1	361	S	VDPSTGELQSLQMPESEGPSSLDPSQEGPTG	3	0.942717	5.16571e-21	78.043	78.043	77.024	0.07195	1488200000	695070000	793120000	Q13501;Q13501-2	361;277	Q13501	Q13501	Sequestosome-1	2	2424
-0.236962	0.148577	0.89565	ASPM	425	S	TCKVPLSNENSQVPQSPEDWRKSEVSPRIPE	2	1	3.97507e-64	193.77	193.77	188.24	0.95777	2830900000	412730000	2418100000	Q8IZT6;Q8IZT6-2	425;425	Q8IZT6	Q8IZT6	Abnormal spindle-like microcephaly-associated protein	1	3621
0.122607	-0.190678	0.895772	AFAP1	265	S	GCSGPVDSECPPPPSSPVHKAELEKKLSSER	2	0.78565	1.17365e-82	179	179	179	-0.76057	10944000000	4999300000	5945100000	Q8N556;Q8N556-2	265;265	Q8N556	Q8N556	Actin filament-associated protein 1	1	3676
-0.162186	0.19952	0.89597	KIAA0930	306	S	PPTPERNNRPAFFSPSLKRKVPRNRIAEMKK	2	0.999459	5.9633e-08	97.797	87.997	76.358	0.55534	222950000	113900000	109050000	Q6ICG6;Q6ICG6-3;Q6ICG6-2	306;272;311	Q6ICG6	Q6ICG6	Uncharacterized protein KIAA0930	1	3123
-0.142194	0.177425	0.896104	NBEAL2	2012	S	NYFLNFPCKVGTTPVSSPSQTPRPQPGPIPP	4	0.509768	7.38583e-13	64.213	64.213	64.213	0.36586	197880000	108170000	89701000	Q6ZNJ1;Q6ZNJ1-2;Q6ZNJ1-3	2012;1828;2012	Q6ZNJ1	Q6ZNJ1	Neurobeachin-like protein 2	2	3282
0.229465	-0.190425	0.896106	SETD1B	1663	S	KRHEDLVPPAGSPELSPPQPLFRPRSEFEEM	4	1	3.64881e-53	137.9	136.46	53.123	0.27608	2186900000	1021100000	1165700000	Q9UPS6;Q9UPS6-2	1663;1620	Q9UPS6	Q9UPS6	Histone-lysine N-methyltransferase SETD1B	1;2	5715
-0.241305	0.280317	0.896497	AKAP13	2728	S	PSIAKSGSLDSELSVSPKRNSISRTHKDKGP	2	0.998756	5.20755e-40	167.18	149.97	143.67	-0.22815	844510000	447020000	397490000	Q12802;Q12802-2;Q12802-4	2728;2732;2708	Q12802	Q12802	A-kinase anchor protein 13	1	2307
-0.101227	0.0685741	0.896602	DDX46	804	S	NERKKLQKAALGLQDSDDEDAAVDIDEQIES	3	1	7.66385e-72	156.75	156.75	156.75	-0.5947	640110000	318350000	321750000	Q7L014	804	Q7L014	Q7L014	Probable ATP-dependent RNA helicase DDX46	1	3328
-0.149601	0.0986445	0.896614	PRR12	651	S	TEDEEFLIQHLLQAPSPPRTSGADGLVGEDG	3	0.999998	3.75985e-80	154.29	154.29	58.952	1.2652	633290000	348050000	285240000	Q9ULL5-3	651	Q9ULL5-3	Q9ULL5-3	Proline-rich protein 12	1	5648
-0.110449	0.140873	0.896644	ALDOA	46	S	LAADESTGSIAKRLQSIGTENTEENRRFYRQ	3	0.995802	2.04837e-37	180.62	180.62	110.56	0.80716	1925100000	1037400000	887790000	P04075;P04075-2	46;100	P04075	P04075	Fructose-bisphosphate aldolase A	1	848
-0.169858	0.207328	0.89671	CHAF1A	65	S	ADDMSDDQGTSVQSKSPDLEASLDTLENNCH	3	1	1.1085e-114	230.85	230.85	230.85	-0.34992	4588400000	2310800000	2277600000	Q13111;Q13111-2;Q13111-3	65;65;65	Q13111	Q13111	Chromatin assembly factor 1 subunit A	1	2351
-0.357696	0.211431	0.896752	FAM122B	115	S	PEKLYSPKRIDFTPVSPAPSPTRGFGKMFVS	3	0.999143	2.88076e-23	140.63	140.63	76.301	0.12063	38503000000	20596000000	17907000000	Q7Z309;Q7Z309-2;Q7Z309-5;Q7Z309-3;Q7Z309-4	115;115;62;134;134	Q7Z309;Q7Z309-3	Q7Z309	Protein FAM122B	1;2	3364;3365
-0.28086	0.172701	0.896789	PNN	408	T	VENVKHVIADQEVMETNRVESVEPSENEASK	3	0.909735	3.42367e-73	166.44	163.59	166.44	0.84983	3422800000	1723300000	1699500000	Q9H307;Q9H307-2	408;275	Q9H307	Q9H307	Pinin	1	4879
-0.0471446	0.0631077	0.896852	PIAS1	488	S	EEPSAKRTCPSLSPTSPLNNKGILSLPHQAS	2	0.997455	5.2962e-23	142.26	142.26	138.66	0.52129	2277600000	1047300000	1230400000	O75925;O75925-2	488;490	O75925	O75925	E3 SUMO-protein ligase PIAS1	1;2	630
-0.333207	0.199487	0.896868	ANKRD17	2059	S	SSPSPPAQPGGVSRNSPLDCGSASPNKVASS	4	0.571626	2.09371e-52	126.71	124.59	126.71	-0.19979	488740000	239870000	248870000	O75179;O75179-4;O75179-2;O75179-6;O75179-7	2059;1466;2058;1808;1946	O75179	O75179	Ankyrin repeat domain-containing protein 17	1;2	539
-0.0784265	0.102403	0.896962	RRP8	64	S	AASLSQHPPSLCISDSEEEEEERKKKCPKKA	3	0.999999	2.69287e-71	150.55	150.55	148.14	-0.36906	25279000000	12539000000	12740000000	O43159	64	O43159	O43159	Ribosomal RNA-processing protein 8	2	332
0.107956	-0.0829751	0.896979	CCDC86	42	T	RTRRALVEFESNPEETREPGSPPSVQRAGLG	3	0.828864	9.8003e-73	173.86	166.45	83.236	1.5456	26162000000	12793000000	13369000000	Q9H6F5	42	Q9H6F5	Q9H6F5	Coiled-coil domain-containing protein 86	1	4934
-0.326842	0.196641	0.897407	CHAF1A	141	S	QPDSLVDHNKLNSEASPSREAINGQREDTGD	3	0.872899	2.58119e-23	130.73	117.31	95.205	0.52743	598750000	149210000	449530000	Q13111;Q13111-2;Q13111-3	141;141;141	Q13111	Q13111	Chromatin assembly factor 1 subunit A	1	2351
0.0287106	-0.0210533	0.897578	UBE4B	124	S	DGVSCEKSMSQVDVDSGIENMEVDENDRREK	3	1	3.36299e-87	206.94	202.3	206.94	-1.0014	310760000	145230000	165540000	O95155;O95155-2;O95155-4	124;124;124	O95155	O95155	Ubiquitin conjugation factor E4 B	1	706
-0.244548	0.153735	0.897759	AHDC1	1507	S	LGRTEAACLSAPHLASPPATPKADKEPLEMA	3	0.990027	4.33927e-13	82.177	82.177	82.177	-0.040485	242500000	122180000	120310000	Q5TGY3	1507	Q5TGY3	Q5TGY3	AT-hook DNA-binding motif-containing protein 1	1	3011
-0.24313	0.280966	0.897819	USP34	3358	S	TKDDEGATPIKRRRVSSDEEHTVDSCISDMK	3	0.827837	5.05404e-50	163.18	163.18	163.18	0.32004	1221400000	653370000	568080000	Q70CQ2;Q70CQ2-3;Q70CQ2-2	3358;3124;3207	Q70CQ2	Q70CQ2	Ubiquitin carboxyl-terminal hydrolase 34	1	3305
-0.0271898	0.0193019	0.897862	CREB3L2	234	S	SPNPRLHPFSLPQTHSPSRAAPRAPSALSSS	3	0.9152	9.64557e-14	112.67	102.54	112.67	0.56773	532380000	255810000	276570000	Q70SY1;Q70SY1-2	234;234	Q70SY1	Q70SY1	Cyclic AMP-responsive element-binding protein 3-like protein 2;Processed cyclic AMP-responsive element-binding protein 3-like protein 2	1	3311
0.180021	-0.145612	0.898261	ZC3HC1	387	T	TTRTRPVTRSMGTGDTPGLEVPSSPLRKAKR	3	0.863676	6.68838e-13	84.127	81.699	80.02	0.57905	435760000	205780000	229980000	Q86WB0;Q86WB0-2	387;366	Q86WB0	Q86WB0	Nuclear-interacting partner of ALK	2	3470
0.129613	-0.101516	0.898455	NCOR2	2234	S	KTSVLGGGEDGIEPVSPPEGMTEPGHSRSAV	2	0.999979	1.00462e-107	199.3	199.3	199.3	1.3253	5829400000	2828100000	3001300000	Q9Y618;Q9Y618-5;Q9Y618-4;Q9Y618-3;Q9Y618-2	2234;2217;2217;2226;524	Q9Y618	Q9Y618	Nuclear receptor corepressor 2	1	5954
0.0724488	-0.106616	0.8985	TMPO	433	S	QETEFLSPPRKVPRLSEKSVEERDSGSFVAF	2	1	0.00790267	63.227	27.959	44.392	1.2709	377170000	183250000	193920000	P42166	433	P42166	P42166	Lamina-associated polypeptide 2, isoform alpha;Thymopoietin;Thymopentin	1	1526
0.0244615	-0.0344974	0.898821	NUMA1	1820	S	MTKKLDVEEPDSANSSFYSTRSAPASQASLR	2	0.767396	1.77014e-28	140.2	121.96	140.2	-0.17029	382250000	120200000	262040000	Q14980-2;Q14980;Q14980-5	1820;1834;698	Q14980-2	Q14980-2	Nuclear mitotic apparatus protein 1	1;2	2588
-0.297396	0.182475	0.898855	RAF1	642	S	RAAHTEDINACTLTTSPRLPVF_________	3	0.616863	8.35007e-12	74.876	74.876	74.876	-0.096489	319130000	164250000	154880000	P04049;P04049-2	642;662	P04049	P04049	RAF proto-oncogene serine/threonine-protein kinase	1	846
-0.152981	0.187707	0.898966	FKBP15	1164	S	GAALRPSHHSQRSSLSGDEEDELFKGATLKA	2	0.876257	1.22274e-09	59.728	58.032	59.728	1.1054	638180000	331930000	306250000	Q5T1M5;Q5T1M5-2	1164;1154	Q5T1M5	Q5T1M5	FK506-binding protein 15	1;2	2970
0.206143	-0.343351	0.899457	HMGA1	42	T	GRPRKQPPKEPSEVPTPKRPRGRPKGSKNKG	3	0.999755	1.30473e-11	91.065	88.306	91.065	-0.45101	622760000	281930000	340830000	P17096-2	42	P17096-2	P17096-2	High mobility group protein HMG-I/HMG-Y	1	1127
0.0265876	-0.0374525	0.899701	SYNRG	752	S	NSTAASTKYDVFRQLSLEGSGLGVEDLKDNT	2	1	4.95734e-38	188.09	175.29	126.8	-0.0058769	381970000	135890000	246080000	Q9UMZ2;Q9UMZ2-4;Q9UMZ2-8;Q9UMZ2-3;Q9UMZ2-7;Q9UMZ2-5;Q9UMZ2-6;Q9UMZ2-9	752;674;673;674;674;752;591;674	Q9UMZ2;Q9UMZ2-6	Q9UMZ2	Synergin gamma	1	5674;5675
-0.119275	0.0808353	0.899889	NUP98	553	T	PAAQKALTTPTHYKLTPRPATRVRPKALQTT	3	0.989794	3.49061e-12	83.857	81.144	83.857	0.055748	797890000	411940000	385940000	P52948;P52948-2;P52948-5;P52948-6;P52948-4;P52948-3	553;536;536;553;536;553	P52948	P52948	Nuclear pore complex protein Nup98-Nup96;Nuclear pore complex protein Nup98;Nuclear pore complex protein Nup96	2	1784
0.0816123	-0.120485	0.899937	DMXL1	918	S	KLSEAVWQPEEHYSSSPEKILSPFSQKYQAC	3	0.897172	3.31539e-56	180.03	180.03	51.469	-0.31647	2449500000	1186300000	1263200000	Q9Y485	918	Q9Y485	Q9Y485	DmX-like protein 1	1	5866
0.160017	-0.128557	0.900109	ZKSCAN8	12	S	____MAEESRKPSAPSPPDQTPEEDLVIVKV	2	0.969025	2.52764e-51	148.1	148.1	148.1	-0.018269	1581200000	767190000	813970000	Q15776;Q15776-2	12;12	Q15776	Q15776	Zinc finger protein with KRAB and SCAN domains 8	1	2725
-0.0757024	0.0527004	0.900523	NUP98	546	T	ERLKPTNPAAQKALTTPTHYKLTPRPATRVR	3	0.825773	3.49061e-12	83.857	81.144	58.693	-0.47692	601420000	324680000	276740000	P52948;P52948-2;P52948-5;P52948-6;P52948-4;P52948-3	546;529;529;546;529;546	P52948	P52948	Nuclear pore complex protein Nup98-Nup96;Nuclear pore complex protein Nup98;Nuclear pore complex protein Nup96	2	1784
-0.0109046	0.0148493	0.900531	SRRT	544	T	HTLDDRTQLWASEPGTPPLPTSLPSQNPILK	2	0.996492	7.24863e-23	93.494	93.494	93.494	0.9431	78972000	38521000	40451000	Q9BXP5;Q9BXP5-5;Q9BXP5-4;Q9BXP5-2;Q9BXP5-3	544;507;543;544;543	Q9BXP5	Q9BXP5	Serrate RNA effector molecule homolog	1	4713
0.174406	-0.141694	0.9006	EDC3	131	S	NIPKRTDVKSQDVAVSPQQQQCSKSYVDRHM	2	1	9.3973e-45	192.62	175.07	192.62	-0.15225	746800000	342360000	404440000	Q96F86	131	Q96F86	Q96F86	Enhancer of mRNA-decapping protein 3	1	4245
0.0519985	-0.0745054	0.901089	MKI67	357	S	PAKMKTPVQYSQQQNSPQKHKNKDLYTTGRR	2	1	5.74922e-105	262.54	253.48	165.66	-1.524	39443000000	18525000000	20918000000	P46013	357	P46013	P46013	Antigen KI-67	1;2	1571
-0.0101489	0.0138002	0.901178	EIF4G1	1231	S	RGRDAVKREAALPPVSPLKAALSEEELEKKS	2	1	4.49541e-08	101.78	92.657	92.264	0.0079614	4590100000	2251600000	2338500000	Q04637;Q04637-3;Q04637-5;Q04637-4;Q04637-8;Q04637-9;Q04637-6;Q04637-7	1231;1191;1067;1144;1232;1238;1035;1036	Q04637	Q04637	Eukaryotic translation initiation factor 4 gamma 1	1	2206
-0.337795	0.204466	0.901185	TTC1	83	S	ASFEEEPGADKVENKSNEDVNSSELDEEYLI	3	1	1.99511e-53	141.98	141.98	128.73	-0.31658	568860000	210150000	358710000	Q99614	83	Q99614	Q99614	Tetratricopeptide repeat protein 1	1	4496
0.0863761	-0.127501	0.901211	CALD1	196	S	DKEKEEEEEEKPKRGSIGENQIKDEKIKKDK	3	1	4.51264e-07	116.36	89.031	71.879	1.381	9840100000	4828800000	5011300000	Q05682-5;Q05682-4	196;202	Q05682-5	Q05682-5	Caldesmon	1	2225
-0.047741	0.0629419	0.901405	UTP3	37	S	PTLTDENGDDLGLPPSPGDTSYYQDQVDDFH	4	0.999474	8.03587e-113	188.7	188.7	152.03	-1.0175	20329000000	10119000000	10210000000	Q9NQZ2	37	Q9NQZ2	Q9NQZ2	Something about silencing protein 10	1	5146
-0.0536434	0.037947	0.901518	BPTF	2370	S	STTAAGTGEQRQSKLSPQMQVHQDKTLPPAQ	2	1	3.27521e-07	113.69	105.28	44.543	0.014004	2957500000	1417900000	1539500000	Q12830;Q12830-4;Q12830-2	2370;2370;2244	Q12830	Q12830	Nucleosome-remodeling factor subunit BPTF	1	2311
-0.0886689	0.0614958	0.901659	PELP1	1073	S	PSAPPTLLEEETEDGSDKVQPPPETPAEEEM	4	0.922756	8.0762e-24	94.443	91.347	60.019	-0.37238	1523700000	673840000	849850000	Q8IZL8	1073	Q8IZL8	Q8IZL8	Proline-, glutamic acid- and leucine-rich protein 1	1	3617
-0.192216	0.125825	0.901677	MICAL3	1310	S	PLPVQSQSDTKDRLGSPLAVDEALRRSDLVE	3	1	2.87501e-27	148.01	132.24	148.01	-0.35369	353710000	177110000	176600000	Q7RTP6	1310	Q7RTP6	Q7RTP6	Protein-methionine sulfoxide oxidase MICAL3	1	3354
0.15549	-0.125254	0.901741	NUP214	678	S	VQKSPRITPPAAKPGSPQAKSLQPAVAEKQG	2	1	1.13148e-11	92.178	92.178	45.017	3.0001	7477200000	3614600000	3862600000	P35658;P35658-2;P35658-5;P35658-4;P35658-3	678;667;667;668;679	P35658	P35658	Nuclear pore complex protein Nup214	1;2;3	1443
0.0745054	-0.108491	0.90211	DLG1	115	T	SLSPSVEKYRYQDEDTPPQEHISPQITNEVI	5	0.997617	1.45067e-20	75.648	73.415	75.648	0.60033	198490000	107810000	90688000	Q12959;Q12959-2;Q12959-5;Q12959-3;Q12959-6;Q12959-4;Q12959-7	115;115;115;115;115;115;115	Q12959	Q12959	Disks large homolog 1	1	2332
0.499476	-0.520447	0.902284	HSPH1	815	T	VTQPKPKIESPKLERTPNGPNIDKKEEDLED	3	1	0.000173583	56.339	45.341	56.339	-1.5997	471420000	217650000	253770000	Q92598;Q92598-3;Q92598-4;Q92598-2	815;774;817;771	Q92598	Q92598	Heat shock protein 105 kDa	1;2	4030
-0.0458037	0.0603071	0.902291	POU2F1	448	S	KEKRINPPSSGGTSSSPIKAIFPSPTSLVAT	2	0.952098	4.1731e-22	118.52	118.52	118.52	-0.098797	15254000000	7840500000	7413800000	P14859;P14859-4;P14859-5;P14859-3;P14859-2;P14859-6	448;448;408;446;460;471	P14859	P14859	POU domain, class 2, transcription factor 1	1	1080
0.0650208	-0.0938305	0.902317	FCHO2	289	T	DTASAVEGIKPRKRKTFALPGIIKKEKDAES	2	1	0.00386443	68.536	68.536	60.255	-0.092679	863820000	395010000	468810000	Q0JRZ9;Q0JRZ9-3;Q0JRZ9-2	289;256;289	Q0JRZ9	Q0JRZ9	FCH domain only protein 2	1	2281
-0.0548568	0.0715728	0.902912	SRRM2	1257	S	VEKSEEPAGQILSHLSSELKEMSTSNFESSP	2	0.97802	2.88722e-28	134.83	131.71	134.83	0.21979	459400000	221720000	237680000	Q9UQ35;Q9UQ35-2	1257;1257	Q9UQ35	Q9UQ35	Serine/arginine repetitive matrix protein 2	1	5728
-0.0729987	0.0512944	0.902916	USP10	100	T	PQAPEFILGCTASKITPDGITKEASYGSIDC	2	0.999507	9.35247e-92	169.63	163.55	44.639	1.3767	322770000	166560000	156220000	Q14694;Q14694-3;Q14694-2	100;104;148	Q14694	Q14694	Ubiquitin carboxyl-terminal hydrolase 10	1	2564
-0.0570164	0.0742588	0.902941	EPB41L1	550	T	ERRLPSSPASPSPKGTPEKANERAGLREGSE	2	0.999945	1.91191e-22	118.52	110.7	118.52	0.22566	7366200000	3590700000	3775500000	Q9H4G0;Q9H4G0-2;Q9H4G0-3;Q9H4G0-4	550;476;441;507	Q9H4G0	Q9H4G0	Band 4.1-like protein 1	2	4907
-0.171433	0.205031	0.902961	NGRN	41	S	GVAGPGPIGREPDPDSDWEPEERELQEVEST	3	1	4.75056e-32	114.68	109.88	114.68	-0.73829	2011800000	1084400000	927350000	Q9NPE2;Q9NPE2-3	41;41	Q9NPE2	Q9NPE2	Neugrin	1	5107
0.453333	-1.00813	0.903209	BCL7C	97	S	RGGGPLILLDLNDENSNQSFHSEGSLQKGTE	3	0.999549	4.94646e-96	178.7	173.9	175.21	0.16723	507500000	158310000	349190000	Q8WUZ0;Q8WUZ0-2	97;97	Q8WUZ0	Q8WUZ0	B-cell CLL/lymphoma 7 protein family member C	1	3948
-0.37443	0.390926	0.903287	FAM122B	64	S	NSTTIMSRHSLLLSSSPNRIPSSRLHQIKRE	3	0.975757	2.38446e-39	171.36	160.41	145.52	-0.48875	3075400000	1737600000	1337800000	Q7Z309-3;Q7Z309-4	64;64	Q7Z309-3	Q7Z309-3	Protein FAM122B	1	3365
0.0720372	-0.0553346	0.903486	HSP90AA1;HSP90AA2;HSP90AA5P;HSP90AB1;HSP90AB2P	285	T	KKIKEKYIDQEELNKTKPIWTRNPDDITNEE;KKIKEKYIDQEELNKTKPIWTRNPDDITQEE;KKIKEKYIDQEELNKTKPIWTRNTEDITQEE	2	0.999999	0.05093	71.614	27.264	71.614	-0.54309	381340000	189990000	191350000	P07900;P07900-2;Q14568;Q58FG0;P08238;Q58FF8	293;415;292;117;285;207	P07900;P08238;Q58FF8	P08238	Heat shock protein HSP 90-alpha;Putative heat shock protein HSP 90-alpha A2;Putative heat shock protein HSP 90-alpha A5;Heat shock protein HSP 90-beta;Putative heat shock protein HSP 90-beta 2	1	918;937;2900
-0.0696487	0.0896664	0.903503	HDAC4	467	S	SIHKLRQHRPLGRTQSAPLPQNAQALQHLVI	4	0.860392	2.56154e-96	181.33	181.33	155.25	0.9789	9882000000	5627700000	4254400000	P56524;P56524-2	467;355	P56524	P56524	Histone deacetylase 4	1	1867
-0.155486	0.104635	0.904024	MDC1	780	S	TQPFDTHLEAYGPCLSPPRAIPGDQHPESPV	2	0.999995	1.09803e-91	195.23	193.05	195.23	-0.40734	9870200000	5238000000	4632200000	Q14676;Q14676-3	780;780	Q14676	Q14676	Mediator of DNA damage checkpoint protein 1	1	2552
0.10742	-0.160017	0.904045	SLC17A5	16	S	MRSPVRDLARNDGEESTDRTPLLPGAPRAEA	3	0.834085	1.7799e-47	152.06	136.34	152.06	0.1246	2643700000	1145900000	1497900000	Q9NRA2;Q9NRA2-2	16;16	Q9NRA2	Q9NRA2	Sialin	1	5159
0.0912597	-0.133958	0.904097	MAP7D1	93	S	RPAPPQEESPSSEAKSRGPTPPAMGPRDARP	2	1	2.15588e-07	91.401	91.401	42.191	0.55748	2411400000	1113700000	1297600000	Q3KQU3;Q3KQU3-4;Q3KQU3-2	93;93;93	Q3KQU3	Q3KQU3	MAP7 domain-containing protein 1	2	2828
0.0912597	-0.133958	0.904097	MAP7D1	97	T	PQEESPSSEAKSRGPTPPAMGPRDARPPRRS	2	1	2.15588e-07	91.401	91.401	42.191	0.55748	2411400000	1113700000	1297600000	Q3KQU3;Q3KQU3-4;Q3KQU3-2	97;97;97	Q3KQU3	Q3KQU3	MAP7 domain-containing protein 1	2	2828
0.0430645	-0.0606008	0.90417	PLEKHG3	1168	S	PSPTAGLEESSGQGPSSPVALLGQVQDFQQS	4	0.574309	4.56194e-55	129.13	129.13	129.13	1.2839	95911000	43617000	52294000	A1L390;A1L390-3;A1L390-2	1168;1112;701	A1L390	A1L390	Pleckstrin homology domain-containing family G member 3	1	12
0.148479	-0.229588	0.904255	VCL	290	S	SKLNQAKGWLRDPSASPGDAGEQAIRQILDE	2	0.99853	7.45636e-36	140.2	129.43	140.2	-0.045152	1277700000	580270000	697400000	P18206;P18206-2	290;290	P18206	P18206	Vinculin	1	1154
0.125916	-0.100574	0.904894	C5orf30	25	S	RSTLTTLPFPGAEANSPGKAEAEKPRCSSTP	3	1	1.53208e-30	128.95	128.95	99.797	-0.57292	1148100000	572900000	575240000	Q96GV9	25	Q96GV9	Q96GV9	UNC119-binding protein C5orf30	1	4272
-0.268365	0.298442	0.904992	NUP88	50	S	SPTEAEKPASSSLPSSPPPQLLTRNVVFGLG	2	0.933612	1.00718e-19	106.39	106.39	106.39	0.84892	384370000	191770000	192600000	Q99567	50	Q99567	Q99567	Nuclear pore complex protein Nup88	1;2	4486
-0.112272	0.0776804	0.905111	SRRM1	715	S	VRRGASSSPQRRQSPSPSTRPIRRVSRTPEP	3	0.967337	1.50355e-07	87.647	75.13	41.088	0.89058	9877800000	5034200000	4843600000	Q8IYB3;Q8IYB3-2	715;713	Q8IYB3	Q8IYB3	Serine/arginine repetitive matrix protein 1	1;2	3601
-0.197782	0.130492	0.90514	MST4	4	S	____________MAHSPVAVQVPGMQNNIAD	2	1	1.02877e-53	142.55	142.55	118.63	-0.58619	2532200000	1141000000	1391300000	Q9P289;Q9P289-3	4;4	Q9P289	Q9P289	Serine/threonine-protein kinase MST4	1	5427
-0.0668655	0.0858182	0.905143	RBM8A	24	S	EAGGEDFAMDEDGDESIHKLKEKAKKRKGRG	3	1	5.54494e-43	130.77	127.21	51.323	-2.4667	3632000000	2042200000	1589800000	Q9Y5S9;Q9Y5S9-2	24;24	Q9Y5S9	Q9Y5S9	RNA-binding protein 8A	1	5936
0.0949116	-0.139207	0.905273	RPL27A	68	S	FGKVGMKHYHLKRNQSFCPTVNLDKLWTLVS	3	0.998773	1.90336e-08	92.439	63.812	49.343	-0.026354	607790000	258560000	349230000	P46776	68	P46776	P46776	60S ribosomal protein L27a	1	1586
-0.019185	0.0255441	0.905373	TPX2	738	S	GLEIKSSDQPLTVPVSPKFSTRFHC______	2	0.999973	5.58769e-09	97.129	97.129	87.088	0.19642	3710100000	1811400000	1898800000	Q9ULW0;Q9ULW0-2	738;774	Q9ULW0	Q9ULW0	Targeting protein for Xklp2	1	5660
-0.0969926	0.121518	0.905523	SRRM2	1413	T	SNQSISSPVLDAVPRTPSRERSSSASSPEMK	2	0.972687	1.35512e-63	155.32	155.32	97.021	0.14196	39373000000	19989000000	19383000000	Q9UQ35;Q9UQ35-2	1413;1413	Q9UQ35	Q9UQ35	Serine/arginine repetitive matrix protein 2	1;2;3	5728
0.166587	-0.260748	0.905683	USP19	480	S	TCMVPPMPHSPVSGDSVEEEEEEEKKVCLPG	3	0.978161	7.44777e-25	98.718	97.041	98.718	-0.60602	739840000	335960000	403880000	O94966-3;O94966-4;O94966-7;O94966-6;O94966;O94966-5;O94966-2	480;467;571;583;480;581;566	O94966-3	O94966-3	Ubiquitin carboxyl-terminal hydrolase 19	1	691
0.432959	-0.432639	0.905683	RNF19A	631	S	VQVDIESKPSKFRHNSGSSSVDDGSATRSHA	3	0.733696	3.82039e-06	57.484	57.484	57.484	-1.1585	237070000	98095000	138970000	Q9NV58;Q9NV58-3	631;600	Q9NV58	Q9NV58	E3 ubiquitin-protein ligase RNF19A	1	5231
-0.112288	0.0778478	0.905741	MORC3	560	S	LSTRSSILNAKNRRLSSQFENSVYKGDDDDE	2	0.714184	6.2146e-09	108.18	108.18	108.18	-0.65978	494900000	228700000	266200000	Q14149	560	Q14149	Q14149	MORC family CW-type zinc finger protein 3	1	2496
0.296193	-0.266637	0.90575	IRF2BPL	657	S	DGSSVHSTTASARRNSSSPVSPASVPGQRRL	2	0.974711	8.18179e-17	98.3	95.826	90.206	-1.984	858340000	375970000	482380000	Q9H1B7	657	Q9H1B7	Q9H1B7	Interferon regulatory factor 2-binding protein-like	2	4847
0.316841	-0.290424	0.906565	CRTC1	149	T	GTMYLSPPADTSWRRTNSDSALHQSTMTPTQ	4	0.592859	8.66317e-63	141.44	141.44	137.91	-0.95503	4165700000	1749800000	2415900000	Q6UUV9;Q6UUV9-3;Q6UUV9-2	149;149;165	Q6UUV9	Q6UUV9	CREB-regulated transcription coactivator 1	1	3242
0.463099	-1.02857	0.906575	ARFGAP1	135	T	EGREWSLESSPAQNWTPPQPRTLPSMVHRVS	3	1	2.06894e-55	180.86	174.06	137.73	-0.2802	177190000	66690000	110500000	Q8N6T3;Q8N6T3-5;Q8N6T3-2;Q8N6T3-3	135;82;135;135	Q8N6T3	Q8N6T3	ADP-ribosylation factor GTPase-activating protein 1	1	3700
0.135929	-0.109962	0.906719	KIF20A	532	S	FPSLHSFIKEHSLQVSPSLEKGAKADTGLDD	2	0.999827	3.40873e-19	158.89	153.25	158.89	0.78818	2041100000	948580000	1092500000	O95235;O95235-2	532;514	O95235	O95235	Kinesin-like protein KIF20A	1	721
-0.235382	0.152965	0.906806	FAM65A	349	S	SVNKASTVTKRFSTYSQSPPDTPSLREQAFY	2	0.986362	7.83675e-23	125.92	125.92	109.85	-0.45966	2143500000	1176500000	967020000	Q6ZS17;Q6ZS17-2;Q6ZS17-3;Q6ZS17-4	349;345;359;365	Q6ZS17	Q6ZS17	Protein FAM65A	2	3287
-0.151298	0.102976	0.906861	IRF2BP2	399	S	TEGLKIPMTPTSSFVSPPPPTASPHSNRTTP	3	0.755666	6.61642e-17	82.406	82.406	59.975	-0.76306	334230000	180670000	153560000	Q7Z5L9;Q7Z5L9-2	399;383	Q7Z5L9	Q7Z5L9	Interferon regulatory factor 2-binding protein 2	1;2	3397
0.25532	-0.435309	0.906921	PRRC2B	1422	S	GASLGEKKELAKRSFSSQRPVVDRQSRKLEP	3	0.877482	2.05514e-08	101.42	90.56	101.42	1.32	909830000	438810000	471030000	Q5JSZ5	1422	Q5JSZ5	Q5JSZ5	Protein PRRC2B	1	2931
0.210763	-0.34301	0.906954	KDM3A	445	S	IANPPELQKHLEHAPSPSDVSNAPEVKAGVN	3	0.993989	2.51595e-35	133.84	133.84	133.84	-0.64861	2023800000	935200000	1088600000	Q9Y4C1	445	Q9Y4C1	Q9Y4C1	Lysine-specific demethylase 3A	1	5875
0.179384	-0.282736	0.907193	NEK1	664	S	SSDVSPPLGQHETGGSPSKQQMRSVISVTSA	3	0.749177	5.36384e-19	99.454	95.254	99.454	-0.21444	343090000	140480000	202610000	Q96PY6;Q96PY6-4;Q96PY6-2;Q96PY6-6;Q96PY6-3	664;595;620;648;692	Q96PY6	Q96PY6	Serine/threonine-protein kinase Nek1	1	4394
-0.131645	0.0907723	0.907476	MKI67	1098	S	TGMKKWPRTPKEEAQSLEDLAGFKELFQTPG	2	1	3.06413e-07	74.296	74.296	74.296	-0.38388	131170000	64110000	67058000	P46013;P46013-2	1098;738	P46013;P46013-2	P46013	Antigen KI-67	1	1571;1572
0.210139	-0.179129	0.907488	IRS1	270	S	EAMRAMSDEFRPRSKSQSSSNCSNPISVPLR	3	0.997357	7.44646e-36	159.06	148.71	148.26	-0.35483	595860000	285450000	310410000	P35568	270	P35568	P35568	Insulin receptor substrate 1	1	1434
0.101112	-0.0802483	0.907725	POLA2	152	S	VSTRSPHQLLSPSSFSPSATPSQKYNSRSNR	3	0.985771	8.46401e-64	155.74	152.68	105.61	-0.82996	2150600000	1033900000	1116700000	Q14181	152	Q14181	Q14181	DNA polymerase alpha subunit B	1;2;3;4	2507
0.0378742	-0.0524159	0.907835	DOCK7	964	S	AESTQAMDRSCNRMSSHTETSSFLQTLTGRL	3	0.572994	4.38176e-35	149.74	145.64	129.42	-0.046494	183110000	97737000	85368000	Q96N67-2;Q96N67-6;Q96N67;Q96N67-3;Q96N67-4;Q96N67-5	964;964;964;933;933;933	Q96N67-2	Q96N67-2	Dedicator of cytokinesis protein 7	1	4368
-0.083233	0.104558	0.907961	COL4A3BP	132	S	TESGYGSESSLRRHGSMVSLVSGASGYSATS	3	0.822985	3.72542e-32	114.01	114.01	114.01	0.091647	35452000	16490000	18962000	Q9Y5P4;Q9Y5P4-3;Q9Y5P4-2	132;260;132	Q9Y5P4	Q9Y5P4	Collagen type IV alpha-3-binding protein	2	5931
-0.0988918	0.0696033	0.908067	BCAR1	639	S	NPTDKTSSIQSRPLPSPPKFTSQDSPDGQYE	2	1	1.81846e-06	80.596	73.993	74.92	-0.25868	1076400000	555460000	520940000	P56945;P56945-5;P56945-8;P56945-7;P56945-3;P56945-2;P56945-6;P56945-4	639;637;639;657;657;657;685;491	P56945	P56945	Breast cancer anti-estrogen resistance protein 1	1	1872
-0.208678	0.138172	0.908173	ERBB2	1054	S	AGGMVHHRHRSSSTRSGGGDLTLGLEPSEEE	2	1	2.06629e-85	222.06	222.06	222.06	1.003	601260000	287750000	313510000	P04626;P04626-5;P04626-4;P04626-3;P04626-2	1054;1024;1039;368;444	P04626	P04626	Receptor tyrosine-protein kinase erbB-2	1;2	858
-0.400187	0.239822	0.908262	MGEA5	505	S	AKMAEELKPMDTDKESIAESKSPEMSMQEDC	3	0.919382	4.34969e-13	82.302	79.366	82.302	0.39888	264500000	132400000	132100000	O60502;O60502-3;O60502-2;O60502-4	505;505;452;452	O60502	O60502	Bifunctional protein NCOAT;Protein O-GlcNAcase;Histone acetyltransferase	1	464
0.440633	-0.447632	0.908357	PPP1R13L	102	S	KAATDGADTPFGRSESAPTLHPYSPLSPKGR	3	0.917637	1.1535e-16	95.854	84.672	61.649	-0.11299	244990000	112020000	132970000	Q8WUF5	102	Q8WUF5	Q8WUF5	RelA-associated inhibitor	1	3937
0.212756	-0.182311	0.908472	FAM13B	760	S	VKQMLTRASITPVLGSPSTKRRGQMLQPIIE	2	0.769934	8.05416e-09	94.007	86.642	81.651	0.45672	215500000	106850000	108650000	Q9NYF5;Q9NYF5-3;Q9NYF5-2	760;636;732	Q9NYF5	Q9NYF5	Protein FAM13B	1	5328
-0.21103	0.241339	0.908575	MKI67	2406	T	KPAVSDEKNINTFVETPVQKLDLLGNLPGSK	2	1	1.35998e-15	140.27	123.39	140.27	0.89083	842570000	419120000	423450000	P46013;P46013-2	2406;2046	P46013;P46013-2	P46013	Antigen KI-67	1	1571;1572
0.285816	-0.257976	0.908576	C15orf52	201	S	RNQGIEGSPGGRVTRSPPTQVAISSDSARKG	3	0.856421	1.41358e-12	87.099	69.858	87.099	0.86421	885610000	395040000	490570000	Q6ZUT6;Q6ZUT6-4;Q6ZUT6-3	201;133;133	Q6ZUT6	Q6ZUT6	Uncharacterized protein C15orf52	1	3295
0.271306	-0.467488	0.908659	ATAD5	86	S	PTNEKTQLGKECKIKSPESVPVDSNKDCTTP	2	0.999564	2.94098e-09	100.58	85.975	100.58	0.1986	257700000	111290000	146410000	Q96QE3;Q96QE3-2	86;86	Q96QE3	Q96QE3	ATPase family AAA domain-containing protein 5	1	4406
-0.120937	0.0842879	0.908938	PHF2	474	S	SDEVCDGDREKEEPPSPIEATPPQSLLEKVS	3	0.99989	1.58096e-12	79.69	76.476	46.065	0.4432	784660000	363350000	421310000	O75151	474	O75151	O75151	Lysine-specific demethylase PHF2	1;2	530
0.249263	-0.219587	0.909101	ARHGEF5	1004	S	RQPEKPSHLHLEKASSWPHRRDSGRPPGDSS	3	0.977666	0.00461551	53.756	47.463	53.756	0.2225	591120000	268180000	322940000	Q12774	1004	Q12774	Q12774	Rho guanine nucleotide exchange factor 5	1	2300
0.180021	-0.281906	0.909156	BCL9L	934	S	ISINQMGSPGMGHLKSPTLSQVHSPLVTSPS	2	0.982228	3.3992e-98	224.92	224.92	67.675	-2.2522	1124000000	462250000	661770000	Q86UU0;Q86UU0-4;Q86UU0-2;Q86UU0-3	934;934;929;934	Q86UU0	Q86UU0	B-cell CLL/lymphoma 9-like protein	1;2	3448
0.0490731	-0.0378742	0.909206	VEZT	696	S	VFPQGAEERMCYQCESEDEPQADGSGLTTAP	3	0.887603	1.5542e-08	55.417	52.589	55.417	-1.849	893520000	457150000	436370000	Q9HBM0	696	Q9HBM0	Q9HBM0	Vezatin	1	5039
0.0551957	-0.0771063	0.909413	PPP6R1	531	S	KNMVDLVNTHHLHSSSDDEDDRLKEFNFPEE	3	0.97869	1.72509e-128	247.34	247.34	217.7	-0.37053	60734000000	28595000000	32139000000	Q9UPN7	531	Q9UPN7	Q9UPN7	Serine/threonine-protein phosphatase 6 regulatory subunit 1	1;2;3	5707
-0.129829	0.156788	0.909518	HUWE1	3830	T	PSPSAQDTQSIASDGTPQGEKEKEERPPELP	3	0.956169	1.69425e-49	120.92	120.92	120.92	0.32495	543800000	266830000	276970000	Q7Z6Z7;Q7Z6Z7-2;Q7Z6Z7-3	3830;3814;3821	Q7Z6Z7	Q7Z6Z7	E3 ubiquitin-protein ligase HUWE1	1	3407
-0.094988	0.0673341	0.909595	NUMA1	1848	S	SLRATSSTQSLARLGSPDYGNSALLSLPGYR	3	1	2.60068e-52	149.07	149.07	142.32	0.28716	386020000	203050000	182970000	Q14980-2;Q14980;Q14980-5	1848;1862;726	Q14980-2	Q14980-2	Nuclear mitotic apparatus protein 1	1	2588
0.153935	-0.234747	0.909599	LMO7	1157	S	KRTPLHNDNSWIRQRSASVNKEPVSLPGIMR	3	0.5	3.86077e-17	101.17	101.17	101.17	0.43966	1382400000	596980000	785460000	Q8WWI1-3;Q8WWI1;Q8WWI1-2;Q8WWI1-4;Q8WWI1-5	1157;1491;1491;1491;1206	Q8WWI1-3	Q8WWI1-3	LIM domain only protein 7	1	3969
0.190046	-0.299948	0.90969	RICTOR	1591	S	CSDGVSQEGSASSTKSTELLLGVKTIPDDTP	2	0.930258	1.81808e-05	112.13	71.633	112.13	-0.73486	232230000	106250000	125980000	Q6R327;Q6R327-3	1591;1615	Q6R327	Q6R327	Rapamycin-insensitive companion of mTOR	1	3228
-0.0883621	0.0628966	0.90969	LMNB1	575	T	AAGVVVEEELFHQQGTPRASNRSCAIM____	3	0.999998	5.13711e-14	70.156	69.163	70.156	-0.38414	920750000	458340000	462410000	P20700	575	P20700	P20700	Lamin-B1	1	1192
0.0691523	-0.0542234	0.91018	GMPS	332	S	RTPRKRISKTLNMTTSPEEKRKIIGDTFVKI	2	0.988573	4.79571e-10	124.42	111.02	124.42	0.40667	184780000	92742000	92039000	P49915;P49915-2	332;233	P49915	P49915	GMP synthase [glutamine-hydrolyzing]	1	1692
0.0368901	-0.0506062	0.910235	SEC24B	329	T	VSTVLSGSSGSSSTRTPPTANHPVEPVTSVT	3	0.801517	1.26801e-23	91.869	91.869	80.943	0.32313	231190000	118430000	112760000	O95487;O95487-2;O95487-3	329;329;360	O95487	O95487	Protein transport protein Sec24B	1	757
0.0464211	-0.0359054	0.910363	HNRNPK	116	S	LKKIIPTLEEGLQLPSPTATSQLPLESDAVE	3	0.782161	9.87326e-66	136.48	136.48	136.48	-1.1034	439450000	209530000	229920000	P61978;P61978-2	116;116	P61978	P61978	Heterogeneous nuclear ribonucleoprotein K	1	1953
0.0980152	-0.0783365	0.910395	CHAMP1	452	S	PELRKPSGSPDLWKLSPDQRKTSPASLDFPE	3	1	2.93644e-45	177.38	168.32	118.05	-0.10649	20589000000	10136000000	10453000000	Q96JM3	452	Q96JM3	Q96JM3	Chromosome alignment-maintaining phosphoprotein 1	1;2	4323
-0.184802	0.213972	0.910486	ZFC3H1	655	S	RAFKPEETSSNSDPPSPPVLNNSHPVPRSNL	4	0.999636	1.35348e-71	153.48	146.57	105.35	-0.71476	10617000000	5455100000	5161700000	O60293;O60293-2	655;655	O60293	O60293	Zinc finger C3H1 domain-containing protein	1;2	445
-0.0450295	0.032979	0.910665	ZMYM3	214	S	LGDGINSSQTKPGGSSPPAHPSLPGDGLTAK	2	0.747598	1.64128e-44	133.51	133.51	133.51	0.30693	6272100000	3088400000	3183700000	Q14202;Q14202-2;Q14202-3	214;214;214	Q14202	Q14202	Zinc finger MYM-type protein 3	1	2513
0.240009	-0.396598	0.91091	SQSTM1	269	T	EVDIDVEHGGKRSRLTPVSPESSSTEEKSSS	2	0.983403	5.39489e-35	156.08	156.08	109.85	-1.3402	5641200000	2485900000	3155300000	Q13501;Q13501-2	269;185	Q13501	Q13501	Sequestosome-1	1	2424
-0.27666	0.300502	0.911106	RUNX1	21	S	DASTSRRFTPPSTALSPGKMSEALPLGAPDA	2	0.999963	8.34738e-09	107.18	102.83	93.427	1.3114	604140000	251490000	352650000	Q01196;Q01196-8;Q01196-2;Q01196-7;Q01196-3;Q01196-4;Q01196-9;Q01196-10;Q01196-6;Q01196-5	21;48;21;21;21;21;24;36;21;21	Q01196	Q01196	Runt-related transcription factor 1	1;2	2152
-0.118617	0.143644	0.911262	RNPS1	251	S	TAVLAPWPRPPPRRFSPPRRMLPPPPMWRRS	2	1	0.0110986	57.59	49.249	43.979	-0.59613	11198000000	5805800000	5392100000	Q15287;Q15287-3;Q15287-2	251;214;228	Q15287	Q15287	RNA-binding protein with serine-rich domain 1	1	2656
-0.119463	0.0840278	0.911561	PRKCDBP	166	S	SELGPEQLEAEVGESSDEEPVESRAQRLRRT	4	0.999948	3.96716e-92	166.99	165.15	131.85	-0.92718	33653000000	16989000000	16664000000	Q969G5	166	Q969G5	Q969G5	Protein kinase C delta-binding protein	1;2	4111
-0.0632886	0.0459972	0.911626	ARHGEF11	1155	S	QGKHQVLLEDPEQEGSAEEEELGVLPCPSTS	3	1	1.45506e-63	140.83	139.37	116.69	-0.97721	1556200000	825150000	731080000	O15085;O15085-2	1155;1195	O15085	O15085	Rho guanine nucleotide exchange factor 11	1	267
-0.185359	0.213788	0.911633	MICAL3	1649	S	KASSAPSQGKERRPDSPTRPTLRGSEEPTLK	3	0.997306	2.17467e-07	110.44	110.44	110.44	0.54929	2302200000	1238800000	1063400000	Q7RTP6	1649	Q7RTP6	Q7RTP6	Protein-methionine sulfoxide oxidase MICAL3	1	3354
0.140779	-0.116232	0.911771	ARHGEF18	733	S	PPRRAETFAGYDCTNSPTKNGSFKKKVSSTD	2	0.995803	4.49144e-40	174.81	174.81	106.05	-0.91823	7062800000	3335900000	3726900000	Q6ZSZ5;Q6ZSZ5-2	733;575	Q6ZSZ5	Q6ZSZ5	Rho guanine nucleotide exchange factor 18	1	3290
-0.148353	0.175534	0.911812	TBC1D15	675	S	SNALPTLSASGARNDSPTQIPVSSDVCRLTP	2	0.999979	4.02398e-18	130.27	120.36	130.27	-2.0729	5895300000	2861700000	3033600000	Q8TC07;Q8TC07-2;Q8TC07-3	675;658;666	Q8TC07	Q8TC07	TBC1 domain family member 15	1	3860
0.164529	-0.251325	0.911935	MKI67	1841	T	AQALEELTGFRELFQTPCTDNPTTDEKTTKK	2	0.999903	5.0577e-22	127.37	122.49	127.37	1.2357	411860000	178580000	233280000	P46013;P46013-2	1841;1481	P46013;P46013-2	P46013	Antigen KI-67	1	1571;1572
0.255561	-0.228603	0.912158	LIMD1	384	S	GPKPGCTDLGTGPKLSPTSLVHPVMSTLPEL	3	0.914472	1.25874e-38	145.25	136.42	94.838	0.63397	231760000	100150000	131600000	Q9UGP4	384	Q9UGP4	Q9UGP4	LIM domain-containing protein 1	1	5520
0.0959919	-0.0771063	0.912281	ACIN1	386	S	EREIKSSQGLKEKSKSPSPPRLTEDRKKASL	3	0.966826	1.6578e-08	86.213	86.213	70.094	0.23393	1409100000	686600000	722470000	Q9UKV3;Q9UKV3-5	386;386	Q9UKV3	Q9UKV3	Apoptotic chromatin condensation inducer in the nucleus	2	5617
-0.570464	0.5174	0.912556		21	S	VSRLSRKRPPSDIHDSDGSSSSSHQSLKSTA	4	0.970635	7.52629e-21	95.519	93.784	91.618	-0.3503	1515200000	861040000	654150000	O43665-3	21	O43665-3	O43665-3		1	392
0.102457	-0.0828388	0.912985	EML4	160	T	PSPQPSSQPLQIHRQTPESKNATPTKSIKRP	3	0.993514	1.68155e-45	142.01	139.21	85.937	-0.4192	3235600000	1405500000	1830200000	Q9HC35	160	Q9HC35	Q9HC35	Echinoderm microtubule-associated protein-like 4	1;2	5045
0.448372	-0.466653	0.912988	FARP1	433	S	SAGEPGSHPSPAPRRSPAGNKQADGAASAPT	3	0.998258	7.72746e-29	108.23	108.23	108.23	0.29599	7997600000	3126700000	4870900000	Q9Y4F1;Q9Y4F1-2	433;433	Q9Y4F1	Q9Y4F1	FERM, RhoGEF and pleckstrin domain-containing protein 1	2	5883
0.113834	-0.0927488	0.913081	SORBS3	202	S	TSPRLTAAARSARHPSSPSALRSPADPIDLG	2	0.994865	2.44967e-06	121.36	109.72	108.7	0.17739	7676500000	3929500000	3747000000	O60504-2;O60504	202;544	O60504-2	O60504-2	Vinexin	1	466
0.175045	-0.268674	0.913393	MPRIP	365	S	EAPPAPLPDASASPLSPHRRAKSLDRRSTEP	3	0.999356	4.35516e-83	180.69	173.03	180.69	0.87462	6760100000	3081500000	3678600000	Q6WCQ1;Q6WCQ1-2	365;365	Q6WCQ1	Q6WCQ1	Myosin phosphatase Rho-interacting protein	1;2	3260
-0.0831259	0.10262	0.913508	TNS3	332	S	VIVDYNTTDPLIRWDSYENLSADGEVLHTQG	3	0.998709	9.9232e-59	145.26	145.26	145.26	0.24541	3336200000	1630700000	1705500000	Q68CZ2;Q68CZ2-3	332;332	Q68CZ2	Q68CZ2	Tensin-3	1	3083
-0.191096	0.129955	0.913637	ZC3H3	416	S	KDHASQLSPVLSRSPSGDRPAVGHSGLKPLS	5	0.734961	8.33189e-37	117.23	114.62	107.18	-0.19239	699110000	343240000	355870000	Q8IXZ2	416	Q8IXZ2	Q8IXZ2	Zinc finger CCCH domain-containing protein 3	1	3589
0.0928839	-0.132116	0.913692	INTS5	1010	S	NIDRLGLFSGRFQAPSPSTLLRQGT______	2	0.997186	2.82808e-06	100.22	85.988	100.22	1.8561	72470000	30710000	41760000	Q6P9B9	1010	Q6P9B9	Q6P9B9	Integrator complex subunit 5	1	3189
0.0856966	-0.0687396	0.913832	MAGED2	247	S	TRLAAWARRALLSLRSPKARRGKARRRAAKL	3	0.999996	1.36605e-07	145.23	42.223	115.92	-0.21882	2083000000	992090000	1090900000	Q9UNF1;Q9UNF1-2	247;229	Q9UNF1	Q9UNF1	Melanoma-associated antigen D2	1	5684
-0.0593746	0.0745474	0.913845	TPR	523	S	EEARGNHVIRDEEVSSADISSSSEVISQHLV	3	0.965246	1.10524e-58	156.7	151.17	156.7	-0.59948	3320400000	1641700000	1678700000	P12270;P12270-2	523;523	P12270	P12270	Nucleoprotein TPR	1	1039
0.215989	-0.344374	0.913937	RB1CC1	222	S	CLTRHSYRECLGRLDSLPEHEDSEKAEMKRS	3	1	5.0007e-21	117.38	117.38	117.38	-0.72487	382560000	175800000	206770000	Q8TDY2;Q8TDY2-2	222;222	Q8TDY2	Q8TDY2	RB1-inducible coiled-coil protein 1	1	3891
0.343919	-0.330558	0.913989	RANBP2	781	S	GSLRNADSEIKHSTPSPTRYSLSPSKSYKYS	3	0.910746	7.90568e-14	102.24	97.721	43.696	1.3645	1372000000	687610000	684380000	P49792	781	P49792	P49792	E3 SUMO-protein ligase RanBP2;Putative peptidyl-prolyl cis-trans isomerase	2;3	1683
-0.190207	0.129813	0.914624	MYBL2	282	S	PEPLEEFPKREDQEGSPPETSLPYKWVVEAA	3	0.999532	2.12758e-08	72.883	70.661	68.411	0.013389	915160000	433100000	482060000	P10244;P10244-2	282;258	P10244	P10244	Myb-related protein B	1	989
-0.248673	0.164415	0.914691	BAHD1	101	S	ADEADELPPDLPKPPSPAPSSEDPGLAQPRK	3	0.989517	1.69293e-22	98.147	90.8	98.147	0.37727	321870000	166510000	155350000	Q8TBE0;Q8TBE0-3;Q8TBE0-2	101;101;101	Q8TBE0	Q8TBE0	Bromo adjacent homology domain-containing 1 protein	1;2	3852
-0.248673	0.164415	0.914691	BAHD1	105	S	DELPPDLPKPPSPAPSSEDPGLAQPRKRRLA	3	0.740384	1.90114e-09	56.769	55.686	56.769	-0.34279	293950000	138600000	155350000	Q8TBE0;Q8TBE0-3;Q8TBE0-2	105;105;105	Q8TBE0	Q8TBE0	Bromo adjacent homology domain-containing 1 protein	2	3852
0.19333	-0.300417	0.914864	CEP55	436	S	KVAASPKSPTAALNESLVECPKCNIQYPATE	2	1	2.6425e-65	225.69	221.34	225.69	-0.85909	995530000	437950000	557580000	Q53EZ4	436	Q53EZ4	Q53EZ4	Centrosomal protein of 55 kDa	1;2;3	2875
-0.204848	0.138791	0.91488	GSE1	433	T	RGHATEERGKPSEQLTPTRAEKLKDAGLQAP	3	0.951231	4.04736e-05	56.121	53.362	56.121	-0.46054	95935000	45127000	50808000	Q14687;Q14687-3;Q14687-2	433;360;329	Q14687	Q14687	Genetic suppressor element 1	1	2559
-0.154008	0.10743	0.915141	ERGIC3	117	S	NLFKQRLDKDGIPVSSEAERHELGKVEVTVF	3	0.5	6.48835e-17	99.413	89.898	76.301	0.29681	1657300000	905380000	751910000	Q9Y282;Q9Y282-2;Q9Y282-3	117;117;117	Q9Y282	Q9Y282	Endoplasmic reticulum-Golgi intermediate compartment protein 3	1	5759
-0.0422934	0.0535686	0.915211	TGIF2	2	S	______________MSDSDLGEDEGLLSLAG	2	1	5.07315e-20	109.85	107.54	100.76	-0.29838	40348000	14863000	25484000	Q9GZN2;Q9GZN2-2	2;2	Q9GZN2	Q9GZN2	Homeobox protein TGIF2	1;2	4796
-0.192118	0.131297	0.915404	LARP1	627	S	EMEQMDGRKNTFTAWSDEESDYEIDDRDVNK	2	0.999949	3.6969e-112	240.71	235.15	229.99	-0.65193	2941400000	1102700000	1838600000	Q6PKG0;Q6PKG0-3	627;550	Q6PKG0	Q6PKG0	La-related protein 1	1;2	3221
-0.476839	0.451879	0.915806	UBR2	734	S	ELYQIFSTPDYGKRFSSEITHKDVVQQNNTL	3	0.81922	0.000270568	79.23	68.473	78.903	-0.45229	527380000	260050000	267330000	Q8IWV8;Q8IWV8-4;Q8IWV8-3	734;734;238	Q8IWV8	Q8IWV8	E3 ubiquitin-protein ligase UBR2	1	3559
0.0350608	-0.0471196	0.915961	BAP1	597	S	SSPSIRPIQGSQGSSSPVEKEVVEATDSREK	2	0.971276	7.09248e-45	137.94	125.38	133.29	-0.93837	2308900000	1155800000	1153100000	Q92560	597	Q92560	Q92560	Ubiquitin carboxyl-terminal hydrolase BAP1	1	4023
-0.0972703	0.0703454	0.916287	GTF3C3	43	S	RKTREKKSLQEKGKLSAEENPDDSEVPSSSG	2	1	5.41953e-102	216.7	216.7	198.48	-0.77404	3994100000	1952200000	2041900000	Q9Y5Q9;Q9Y5Q9-2	43;43	Q9Y5Q9	Q9Y5Q9	General transcription factor 3C polypeptide 3	1	5934
0.251325	-0.227495	0.916373	COBL	324	S	GPPVQDKASEKVSLGSQIDLQKKKRRAPAPP	2	0.999989	1.2572e-05	85.287	70.855	85.287	0.87814	351000000	161340000	189660000	O75128;O75128-3;O75128-7;O75128-2;O75128-5;O75128-4	324;324;324;349;324;324	O75128	O75128	Protein cordon-bleu	1	521
-0.0408976	0.0516534	0.91644	SHPRH	266	S	SIIPDVLEEDEDDPESEPEGQDIDELYHFVK	4	0.999906	1.06467e-14	67.396	67.396	67.396	-0.89625	15417000	7405300	8012100	Q149N8;Q149N8-4;Q149N8-5;Q149N8-2	266;266;266;155	Q149N8	Q149N8	E3 ubiquitin-protein ligase SHPRH	1	2591
-0.321387	0.205547	0.916441	IFITM3	20	Y	VQTFFSPVNSGQPPNYEMLKEEHEVAVLGAP	3	0.99809	1.10316e-11	70.449	59.448	70.449	1.7754	161460000	83314000	78143000	Q01628;C9JQL5	20;20	Q01628	Q01628	Interferon-induced transmembrane protein 3;Putative dispanin subfamily A member 2d	1	2157
-0.158606	0.183671	0.91646	ACIN1	295	S	EEDDEEEEGDDEGQKSREAPILKEFKEEGEE	2	1	0.00548556	56.087	23.833	56.087	0.49305	141660000	65671000	75985000	Q9UKV3;Q9UKV3-5	295;295	Q9UKV3	Q9UKV3	Apoptotic chromatin condensation inducer in the nucleus	1	5617
0.0677764	-0.0542234	0.916488	ZNF384	214	S	MLESGLPEMNDPYVLSPEDDDDHQKDGKTYR	3	1	8.57411e-43	131.13	123.7	131.13	-0.44541	1241300000	600400000	640920000	Q8TF68;Q8TF68-3;Q8TF68-2	214;159;214	Q8TF68	Q8TF68	Zinc finger protein 384	1	3921
0.173895	-0.149259	0.916643	EIF4A3	163	T	EDIRKLDYGQHVVAGTPGRVFDMIRRRSLRT	2	1	3.28514e-16	128.26	128.26	120.9	-0.35369	6449700000	3084800000	3364900000	P38919	163	P38919	P38919	Eukaryotic initiation factor 4A-III;Eukaryotic initiation factor 4A-III, N-terminally processed	1	1479
0.176578	-0.268195	0.916735	BCLAF1	264	S	STVHSAKNTPSQHSHSIQHSPERSGSGSVGN	3	0.946628	9.48324e-54	202.07	173.79	202.07	-3.2555	9315400000	4437800000	4877600000	Q9NYF8;Q9NYF8-3;Q9NYF8-2;Q9NYF8-4	264;262;262;264	Q9NYF8	Q9NYF8	Bcl-2-associated transcription factor 1	1	5329
0.0060466	-0.007913	0.916866	LARP4B	664	S	SYAEICQRTSKEPPSSPLQPQKEQKPNTVGC	2	0.955469	7.74881e-05	64.499	38.989	56.91	0.84603	271840000	119670000	152180000	Q92615	664	Q92615	Q92615	La-related protein 4B	1	4036
-0.203004	0.1386	0.917023	PTOV1	36	S	GRPPRPLVVRAVRSRSWPASPRGPQPPRIRA	3	0.975412	3.57912e-05	105.65	89.511	50.354	1.1148	2385300000	1284400000	1100900000	Q86YD1	36	Q86YD1	Q86YD1	Prostate tumor-overexpressed gene 1 protein	1	3500
-0.19904	0.223727	0.917034	SYDE2	622	S	KNSMSSKYSCKGGYLSDGDSPELTTKASKHG	2	0.999142	4.75221e-11	85.203	75.691	85.203	0.19052	221850000	126580000	95271000	Q5VT97;Q5VT97-2	622;622	Q5VT97	Q5VT97	Rho GTPase-activating protein SYDE2	1	3028
0.274888	-0.460376	0.917054	CENPT	47	S	RSARAGARRALLETASPRKLSGQTRTIARGR	2	0.96638	6.49284e-05	88.021	47.545	88.021	0.49336	477900000	217770000	260130000	Q96BT3;Q96BT3-2;Q96BT3-3	47;47;47	Q96BT3	Q96BT3	Centromere protein T	1	4172
0.480369	-1.04159	0.917083	RANBP2	1835	S	AFTLGSEMKLHDSSGSQVGTGFKSNFSEKAS	2	0.992867	5.98488e-26	150.92	150.92	150.92	-0.2225	832980000	231580000	601400000	P49792	1835	P49792	P49792	E3 SUMO-protein ligase RanBP2;Putative peptidyl-prolyl cis-trans isomerase	1	1683
-0.0624296	0.0462058	0.917137	ACIN1	410	S	DRKKASLVALPEQTASEEETPPPLLTKEASS	3	0.999502	3.15661e-63	153.59	153.59	153.59	-0.32256	25021000000	12511000000	12510000000	Q9UKV3;Q9UKV3-5	410;410	Q9UKV3	Q9UKV3	Apoptotic chromatin condensation inducer in the nucleus	1;2	5617
0.201885	-0.176961	0.917156	MYPN	683	S	NQVLLEQHQLQNPPPSSPKEFPFSMTVLNSN	4	0.600119	2.48303e-13	65.058	65.058	55.194	0.80167	3582700000	1621000000	1961700000	Q86TC9;Q86TC9-2	683;408	Q86TC9	Q86TC9	Myopalladin	1	3424
0.10675	-0.151729	0.917463	VGLL4	276	S	SSPESASRRGQPASPSAHMVSHSHSPSVVS_	3	0.869948	1.20701e-46	146.34	146.34	59.048	-0.89845	12919000000	6168700000	6750300000	Q14135;Q14135-2;Q14135-4;Q14135-5;Q14135-6	276;245;282;192;196	Q14135	Q14135	Transcription cofactor vestigial-like protein 4	1;2	2492
0.256528	-0.420294	0.917735	TPD52L2	166	S	ISRKLGDMRNSATFKSFEDRVGTIKSKVVGD	2	1	1.14393e-10	138.02	95.937	138.02	0.1722	827000000	327950000	499040000	O43399;O43399-5;O43399-7;O43399-2;O43399-3;O43399-4;O43399-6	166;180;189;146;169;160;123	O43399;O43399-2	O43399	Tumor protein D54	1	364;365
0.292075	-0.273695	0.917761	TANC2	1560	S	SPPAESMSVYRSQSGSPVRYQQETSVSQLPG	3	0.99342	5.30987e-63	148.66	148.66	148.66	0.4396	127670000	57600000	70069000	Q9HCD6;Q9HCD6-2	1560;1570	Q9HCD6	Q9HCD6	Protein TANC2	1	5054
0.134484	-0.1129	0.917916	ZYX	308	S	NQKLGHPEALSAGTGSPQPPSFTYAQQREKP	2	0.989387	1.47945e-84	189.66	189.66	133.61	1.4378	12191000000	5681100000	6509600000	Q15942;Q15942-2	308;151	Q15942	Q15942	Zyxin	1	2740
0.388024	-0.392427	0.918423	LMO7	370	S	FSRLFQKIYGENGSKSMSDVSAEDVQNLRQL	2	0.998506	2.69978e-53	215.48	215.48	192.78	-0.0020534	6312800000	2683000000	3629800000	Q8WWI1-3;Q8WWI1;Q8WWI1-2;Q8WWI1-4;Q8WWI1-5	370;704;704;704;419	Q8WWI1-3	Q8WWI1-3	LIM domain only protein 7	1	3969
0.0724488	-0.0996318	0.918446	FAM21A	375	S	LFSGGKGLFDDEDEESDLFTEAPQDRQAGAS	3	1	7.75658e-52	152.96	138.32	116.45	1.1073	43381000	20451000	22930000	Q641Q2-2;Q641Q2	375;375	Q641Q2-2	Q641Q2-2	WASH complex subunit FAM21A	1	3065
0.421479	-0.438186	0.918533	PSEN1	43	S	SQNDNRERQEHNDRRSLGHPEPLSNGRPQGN	3	1	1.78485e-12	76.015	72.802	76.015	0.15205	483910000	221620000	262290000	P49768;P49768-7;P49768-2;P49768-3;P49768-4;P49768-5;P49768-6	43;43;39;39;43;43;43	P49768	P49768	Presenilin-1;Presenilin-1 NTF subunit;Presenilin-1 CTF subunit;Presenilin-1 CTF12	1	1679
0.0629506	-0.0856966	0.919074	AIDA	144	S	LEFEEDEEEGGAGAGSPDSFPARVPGTLLPR	3	0.940395	4.68833e-09	48.282	47.861	48.282	-1.073	47817000	23225000	24592000	Q96BJ3;Q96BJ3-3	144;144	Q96BJ3	Q96BJ3	Axin interactor, dorsalization-associated protein	1	4165
-0.119542	0.0861092	0.919109	ACACA	1257	S	FEDFVRIFDEVMGCFSDSPPQSPTFPEAGHT	3	0.631389	4.40391e-77	157.09	157.09	63.706	1.4518	337310000	121920000	215390000	Q13085;Q13085-4;Q13085-2;Q13085-3	1257;1294;1199;1179	Q13085	Q13085	Acetyl-CoA carboxylase 1;Biotin carboxylase	1;2	2348
-0.119542	0.0861092	0.919109	ACACA	1259	S	DFVRIFDEVMGCFSDSPPQSPTFPEAGHTSL	3	0.639847	4.40391e-77	157.09	157.09	63.706	1.4518	298180000	121920000	176260000	Q13085;Q13085-4;Q13085-2;Q13085-3	1259;1296;1201;1181	Q13085	Q13085	Acetyl-CoA carboxylase 1;Biotin carboxylase	1;2	2348
0.182311	-0.158725	0.919114	HJURP	641	S	KLNPDPHFQGFQKLPSSPLGCRKSLLGSTAI	2	0.874577	0.000334	84.507	67.277	83.045	-0.61833	240340000	105550000	134790000	Q8NCD3;Q8NCD3-3;Q8NCD3-2	641;556;587	Q8NCD3	Q8NCD3	Holliday junction recognition protein	1	3753
0.197991	-0.174406	0.919366	MARS	825	S	IESLRQRFGGGQAKTSPKPAVVETVTTAKPQ	3	0.499994	1.62136e-05	56.708	51.653	56.708	0.55979	1681800000	747040000	934810000	P56192	825	P56192	P56192	Methionine--tRNA ligase, cytoplasmic	1	1863
0.197991	-0.174406	0.919366	MARS	824	T	QIESLRQRFGGGQAKTSPKPAVVETVTTAKP	3	0.499994	1.62136e-05	56.708	51.653	56.708	0.55979	1681800000	747040000	934810000	P56192	824	P56192	P56192	Methionine--tRNA ligase, cytoplasmic	1	1863
0.236829	-0.214498	0.919493	UBN1	660	S	ASGGLANPPPVNLEDSLDEDLIRNPASSVEA	3	0.99997	3.01306e-41	110.71	108.96	82.948	1.8208	994950000	420130000	574820000	Q9NPG3-2;Q9NPG3	660;660	Q9NPG3-2	Q9NPG3-2	Ubinuclein-1	1	5110
0.0297002	-0.0392789	0.919497	SEMA4B	825	S	VEVSPVCPRPRVRLGSEIRDSVV________	2	1	4.688e-05	84.954	74.476	84.954	0.24342	96910000	43942000	52968000	Q9NPR2	825	Q9NPR2	Q9NPR2	Semaphorin-4B	1	5117
0.0478175	-0.0381552	0.919535	HNRNPUL1	512	S	RKKRNYILDQTNVYGSAQRRKMRPFEGFQRK	2	1	1.494e-87	246.9	229.99	235.26	1.8479	1634900000	944530000	690360000	Q9BUJ2;Q9BUJ2-4;Q9BUJ2-2;Q9BUJ2-3	512;412;512;398	Q9BUJ2	Q9BUJ2	Heterogeneous nuclear ribonucleoprotein U-like protein 1	1	4640
0.0683268	-0.0932897	0.919551	PUF60	227	S	YVASVHQDLSDDDIKSVFEAFGKIKSCTLAR	2	1	0.00286739	66.19	41.352	60.064	-0.10156	30912000	14482000	16430000	Q9UHX1-2;Q9UHX1;Q9UHX1-4;Q9UHX1-6;Q9UHX1-3;Q9UHX1-5	227;244;184;198;201;215	Q9UHX1-2	Q9UHX1-2	Poly(U)-binding-splicing factor PUF60	1	5554
-0.121016	0.142529	0.919674	RPA1	38	S	PILQVINIRPITTGNSPPRYRLLMSDGLNTL	3	0.991839	1.3932e-44	161.04	153.22	125.04	0.028985	297820000	148720000	149100000	P27694	38	P27694	P27694	Replication protein A 70 kDa DNA-binding subunit;Replication protein A 70 kDa DNA-binding subunit, N-terminally processed	1	1297
-0.0266312	0.0336582	0.919678	FAM175A	406	S	DEEIEKMKGFGEYSRSPTF____________	2	0.927597	3.77846e-06	98.943	94.054	98.654	-0.14374	236650000	119730000	116930000	Q6UWZ7;Q6UWZ7-2	406;297	Q6UWZ7	Q6UWZ7	BRCA1-A complex subunit Abraxas	1	3251
0.0448837	-0.0600475	0.919784	FAM208B	2035	S	STKISEAPFLHPAPRSRSPLLVTVVESDPRP	4	0.614649	6.52674e-38	124.88	124.88	124.88	0.56392	212890000	99630000	113260000	Q5VWN6;Q5VWN6-2	2035;1230	Q5VWN6	Q5VWN6	Protein FAM208B	1	3041
0.0542234	-0.0434844	0.919818	ADNP	955	S	HLTEEPTKLMHNASDSEVDQDDVVEWKDGAS	3	1	1.45309e-74	215.34	212.06	63.138	-0.1368	5827800000	2833000000	2994700000	Q9H2P0	955	Q9H2P0	Q9H2P0	Activity-dependent neuroprotector homeobox protein	2	4872
-0.261206	0.279091	0.920106	PBK	32	S	KKSVLCSTPTINIPASPFMQKLGFGTGVNVY	2	0.998379	1.61775e-08	62.193	60.517	40.83	-0.74493	280070000	147680000	132390000	Q96KB5;Q96KB5-2	32;32	Q96KB5	Q96KB5	Lymphokine-activated killer T-cell-originated protein kinase	2	4335
0.0886844	-0.122871	0.92035	RAVER1	711	S	GQKRSFAHLLPSPEPSPEGSYVGQHSQGLGG	5	0.999137	4.35539e-52	123.54	121.21	99.708	0.22596	929910000	348680000	581230000	Q8IY67-2	711	Q8IY67-2	Q8IY67-2	Ribonucleoprotein PTB-binding 1	2	3597
0.323082	-0.563158	0.920387	ZFP36L2	75	S	NLHALAHPAPSPGSCSPKFPGAANGSSCGSA	4	0.512935	1.02748e-14	75.103	72.459	75.103	0.055641	208490000	81167000	127330000	P47974	75	P47974	P47974	Zinc finger protein 36, C3H1 type-like 2	1;3	1608
-0.11402	0.0827439	0.92045	APC	2533	S	NDGRPAKRHDIARSHSESPSRLPINRSGTWK	3	0.986317	3.73495e-06	62.94	60.113	50.831	-0.33985	810470000	417950000	392520000	P25054;P25054-2	2533;2432	P25054	P25054	Adenomatous polyposis coli protein	2	1257
-0.14551	0.103736	0.920556	NOLC1	538	S	DDSSEEEEEKLKGKGSPRPQAPKANGTSALT	2	1	0.00324023	49.632	31.573	49.448	1.4085	182540000	94329000	88207000	Q14978;Q14978-3;Q14978-2	538;539;548	Q14978	Q14978	Nucleolar and coiled-body phosphoprotein 1	1	2587
0.0494913	-0.0662615	0.920705	G3BP1	231	S	EPVLEETAPEDAQKSSSPAPADIAQTVQEDL	3	0.761837	4.23908e-57	188.34	188.34	135.26	-0.45434	863640000	425420000	438220000	Q13283	231	Q13283	Q13283	Ras GTPase-activating protein-binding protein 1	2	2382
0.0366088	-0.0291349	0.920881	TP53BP1	1101	S	SQQPMKPISPVKDPVSPASQKMVIQGPSSPQ	2	0.999949	9.23704e-36	186.06	179.28	151.21	1.3691	4771100000	1525400000	3245700000	Q12888;Q12888-2;Q12888-3	1101;1106;1106	Q12888	Q12888	Tumor suppressor p53-binding protein 1	2	2320
0.193078	-0.29337	0.921015	UNG	64	S	KKAPAGQEEPGTPPSSPLSAEQLDRIQRNKA	2	0.885681	6.76703e-40	125.2	121.5	93.956	3.3419	1114000000	494730000	619240000	P13051;P13051-2	64;55	P13051	P13051	Uracil-DNA glycosylase	2	1048
0.20964	-0.187261	0.921045	CDC42EP4	142	S	AAEKGTSKLPKSLSSSPVKKANDGEGGDEEA	2	0.969954	0.00782493	50.194	13.51	50.194	0.44129	352520000	183860000	168660000	Q9H3Q1;Q9H3Q1-2	142;72	Q9H3Q1	Q9H3Q1	Cdc42 effector protein 4	1	4891
0.156008	-0.228849	0.921135	CAAP1	89	S	WGGSSVERSERRKRRSTDSSSVSGSLQQETK	2	0.961018	2.10582e-98	241.36	231.6	241.36	0.11034	5129500000	2618000000	2511400000	Q9H8G2	89	Q9H8G2	Q9H8G2	Caspase activity and apoptosis inhibitor 1	1	4971
-0.298229	0.195864	0.921173	SALL4	126	S	PSEDFSGAVLSHQPTSPGSKDCHRENGGSSE	3	0.914767	1.99121e-92	171.21	171.21	112.44	0.61872	2430500000	1251600000	1178900000	Q9UJQ4;Q9UJQ4-2	126;126	Q9UJQ4	Q9UJQ4	Sal-like protein 4	1	5581
0.0761487	-0.104068	0.92124	ARHGAP4	930	S	LGRNKGFSRGPGAPASPSASHPQGLDTTPKP	3	0.944803	5.02663e-10	68.309	64.875	59.561	-0.14311	1049900000	515340000	534540000	P98171;P98171-2	930;970	P98171	P98171	Rho GTPase-activating protein 4	1	2119
-0.251212	0.169388	0.921538	SLC25A5;SLC25A6;SLC25A4	42	S	APIERVKLLLQVQHASKQIAADKQYKGIVDC;APIERVKLLLQVQHASKQITADKQYKGIIDC	3	1	1.37837e-06	107.17	102.27	71.176	-0.059939	162830000	86051000	76776000	P05141;P12236;P12235	42;42;42	P05141;P12236	P12236	ADP/ATP translocase 2;ADP/ATP translocase 2, N-terminally processed;ADP/ATP translocase 3;ADP/ATP translocase 1	1	871;1037
-0.0389398	0.029647	0.921574	RBM23	149	S	GYRYGHSKSPHFREKSPVREPVDNLSPEERD	2	1	1.09268e-44	191.07	181.96	191.07	0.87897	161320000	79517000	81808000	Q86U06;Q86U06-2;Q86U06-3;Q86U06-5	149;133;149;127	Q86U06	Q86U06	Probable RNA-binding protein 23	1	3432
0.132643	-0.112633	0.92166	SPTBN1	2340	S	RAQTLPTSVVTITSESSPGKREKDKEKDKEK	2	0.9892	2.01e-64	193.39	187.72	193.39	-0.9473	14572000000	6848300000	7723600000	Q01082	2340	Q01082	Q01082	Spectrin beta chain, non-erythrocytic 1	1;2	2146
0.0551957	-0.0446039	0.921957	UFD1L	247	S	GNRLDGKKKGVEPSPSPIKPGDIKRGIPNYE	2	0.997647	1.92496e-07	68.168	60.657	66.004	-0.60497	2513700000	1212400000	1301300000	Q92890;Q92890-1;Q92890-3	247;283;247	Q92890	Q92890	Ubiquitin fusion degradation protein 1 homolog	1	4077
-0.434188	0.266628	0.922138	BCOR	367	S	DTYSEFHKHYARISTSPSVALSKPYMTVSSE	2	0.763633	0.00159337	45.207	32.022	45.207	0.62979	184720000	94781000	89935000	Q6W2J9;Q6W2J9-4;Q6W2J9-2;Q6W2J9-3	367;367;367;367	Q6W2J9	Q6W2J9	BCL-6 corepressor	1	3259
-0.175126	0.123402	0.922195	LRWD1	253	S	VPLSLSPSKRACASPSAQVEGSPVAGSDGSQ	3	0.761331	3.20488e-53	135.02	135.02	118.68	-1.1312	6561100000	3307700000	3253400000	Q9UFC0	253	Q9UFC0	Q9UFC0	Leucine-rich repeat and WD repeat-containing protein 1	1;2	5509
-0.083875	0.0622941	0.922208	GPS1	468	S	MMLRAAVLRNQIHVKSPPREGSQGELTPANS	2	1	1.4182e-98	238.07	238.07	146.04	-0.80864	10263000000	5190100000	5073000000	Q13098;Q13098-5;Q13098-7	468;464;504	Q13098	Q13098	COP9 signalosome complex subunit 1	1	2349
0.296428	-0.283211	0.922272	STUB1	273	S	EEHLQRVGHFDPVTRSPLTQEQLIPNLAMKE	3	0.792712	1.49577e-23	94.594	94.594	65.744	0.64832	62270000	27597000	34673000	Q9UNE7;Q9UNE7-2	273;201	Q9UNE7	Q9UNE7	E3 ubiquitin-protein ligase CHIP	1	5682
0.169027	-0.147437	0.922328	LRRC8D	246	S	AQTLPKHVSTSSDEGSPSASTPMINKTGFKF	3	0.995243	1.30038e-87	217.73	214.42	129.2	-1.7376	2373500000	1113100000	1260400000	Q7L1W4	246	Q7L1W4	Q7L1W4	Leucine-rich repeat-containing protein 8D	1	3333
-0.206695	0.227422	0.922413	KIAA1671	1059	T	VLSGAESLLEHSRKITPPSSPHSLTSTLVSL	4	0.984679	3.97679e-28	99.867	99.867	58.222	-0.77575	2165400000	958090000	1207300000	Q9BY89	1059	Q9BY89	Q9BY89	Uncharacterized protein KIAA1671	1;2	4730
0.241108	-0.381948	0.922517	TICRR	923	S	EVTKVRRNLFNQELLSPSKRSLKRGLPRSHS	2	0.987146	2.02507e-18	147.56	134.46	147.56	2.2078	106710000	41770000	64936000	Q7Z2Z1;Q7Z2Z1-2	923;922	Q7Z2Z1	Q7Z2Z1	Treslin	1	3362
-0.0890832	0.0660498	0.922635	CDC5L	303	S	FTKKRSKLVLPAPQISDAELQEVVKVGQASE	2	1	1.28069e-26	117.38	117.38	104.18	1.6488	408120000	204040000	204070000	Q99459	303	Q99459	Q99459	Cell division cycle 5-like protein	1	4471
0.381394	-0.390227	0.92297	RICTOR	1177	S	SFMGNKHIEDTGSTPSIGENDLKFTKNFGTE	2	0.820596	6.79075e-54	198.49	193.43	198.49	0.454	633830000	277530000	356300000	Q6R327;Q6R327-3	1177;1177	Q6R327	Q6R327	Rapamycin-insensitive companion of mTOR	1	3228
-0.154634	0.175778	0.92346	ZNF830	351	S	LTIKELQKKEEENADSDDEGELQDLLSQDWR	3	1	9.5857e-155	261.93	255.8	152.12	-1.4582	6482400000	3248400000	3233900000	Q96NB3	351	Q96NB3	Q96NB3	Zinc finger protein 830	1	4372
0.049352	-0.0654344	0.923613	TOP2A	1391	S	VSDLEADDVKGSVPLSSSPPATHFPDETEIT	3	0.577087	1.08666e-17	76.583	76.583	64.27	-0.29591	32969000000	15257000000	17711000000	P11388;P11388-2;P11388-3;P11388-4	1391;1417;1427;1472	P11388	P11388	DNA topoisomerase 2-alpha	1	1022
0.0805212	-0.066537	0.923784	SRSF2	26	S	EGMTSLKVDNLTYRTSPDTLRRVFEKYGRVG	2	0.989282	2.2275e-26	157.47	157.47	157.47	0.16203	36681000000	16897000000	19784000000	Q01130;Q01130-2	26;26	Q01130	Q01130	Serine/arginine-rich splicing factor 2	1	2149
0.163756	-0.23952	0.923987	POLA2	130	T	TPSKGSQKRAISTPETPLTKRSVSTRSPHQL	2	0.992674	7.20669e-08	96.153	88.173	96.153	1.4095	549420000	197710000	351710000	Q14181	130	Q14181	Q14181	DNA polymerase alpha subunit B	2	2507
-0.222599	0.153655	0.924086	JPH2	490	T	RETPRPEGGSPSPAGTPPQPKRPRPGVSKDG	3	0.995148	1.24136e-09	66.772	61.8	64.256	0.38866	1201200000	629040000	572190000	Q9BR39	490	Q9BR39	Q9BR39	Junctophilin-2	1	4566
0.34153	-0.34005	0.924149	HSPH1	809	S	NTCEPVVTQPKPKIESPKLERTPNGPNIDKK	3	1	0.000231272	112.36	49.141	43.303	0.11937	11014000000	5100300000	5913800000	Q92598;Q92598-3;Q92598-4;Q92598-2	809;768;811;765	Q92598	Q92598	Heat shock protein 105 kDa	1;2	4030
-0.0412686	0.0316512	0.924302	POM121	179	S	RRPPARPAPRSPPPRSPPPRSPPPSPPTHRA	3	0.786171	5.72577e-18	119.27	116.24	119.27	0.19566	603010000	324660000	278340000	Q96HA1	179	Q96HA1	Q96HA1	Nuclear envelope pore membrane protein POM 121	2	4282
0.260387	-0.244035	0.924378	UTP20	788	S	ELQNDMTDEKSVGDESWEQTQEGDVGALYHE	3	0.988396	1.05463e-32	106.12	106.12	106.12	0.71882	829750000	462850000	366900000	O75691	788	O75691	O75691	Small subunit processome component 20 homolog	1	604
-0.0885462	0.0660649	0.92452	PHRF1	1202	S	TRSHSPERKGAVREASPAPLAQGEPGREDLP	2	1	4.13158e-52	156.92	156.92	156.92	0.97617	6884300000	3408100000	3476300000	Q9P1Y6;Q9P1Y6-2;Q9P1Y6-3	1202;1202;1201	Q9P1Y6	Q9P1Y6	PHD and RING finger domain-containing protein 1	1	5406
-0.0359637	0.0277044	0.924683	OSBP	351	S	VGSGKDQCCSGKGDMSDEDDENEFFDAPEII	3	1	1.30735e-118	217.26	216.37	130.24	0.61111	10107000000	4189800000	5917100000	P22059	351	P22059	P22059	Oxysterol-binding protein 1	1	1211
0.0684644	-0.0563061	0.924708	EDC4	723	S	SLELQEVEPLGLPQASPSRTRSPDVISSAST	3	0.847901	2.15366e-135	204.91	204.91	119.46	2.3681	1534300000	555310000	979010000	Q6P2E9;Q6P2E9-2	723;342	Q6P2E9	Q6P2E9	Enhancer of mRNA-decapping protein 4	1	3173
-0.254083	0.26906	0.92472	ACSS2	267	S	HLGRAELGMGDSTSQSPPIKRSCPDVQISWN	2	0.999983	1.7164e-22	133.24	120.86	120.71	0.72429	2496800000	1228500000	1268300000	Q9NR19;Q9NR19-2	267;267	Q9NR19	Q9NR19	Acetyl-coenzyme A synthetase, cytoplasmic	1	5150
0.148088	-0.212881	0.924858	RB1CC1	237	S	SLPEHEDSEKAEMKRSTELVLSPDMPRTTNE	2	0.885048	7.57415e-09	117.2	94.653	46.209	1.2973	1256100000	661530000	594540000	Q8TDY2;Q8TDY2-2	237;237	Q8TDY2	Q8TDY2	RB1-inducible coiled-coil protein 1	1	3891
0.327342	-0.323197	0.924867	DOT1L	1001	S	QHPLLLAQPRNSLPASPAHQLSSSPRLGGAA	3	0.999997	2.63249e-19	109.72	105.97	109.72	0.45113	1542300000	734280000	807990000	Q8TEK3;Q8TEK3-2	1001;1001	Q8TEK3	Q8TEK3	Histone-lysine N-methyltransferase, H3 lysine-79 specific	1;2	3901
-0.137188	0.157158	0.924938	QSOX2	578	S	GRDNLLDTYSADQGDSSEGGTLARGEEEEKR	2	0.874388	1.62717e-97	205.12	188.51	205.12	-1.174	1807700000	733980000	1073700000	Q6ZRP7	578	Q6ZRP7	Q6ZRP7	Sulfhydryl oxidase 2	1	3284
0.109829	-0.0928839	0.924978	PTPRK	856	S	SRLLDVPRYLCEGTESPYQTGQLHPAIRVAD	3	0.998728	1.07433e-44	135.91	135.91	135.91	1.2352	2565800000	1287100000	1278600000	Q15262;Q15262-2;Q15262-3;Q15262-4	856;857;857;873	Q15262	Q15262	Receptor-type tyrosine-protein phosphatase kappa	1;2	2652
-0.314697	0.207428	0.92526	ZMYM4	1071	S	EDEEKKTLSQGESQTSEHELFLDTKIFEKDQ	3	0.948507	9.77282e-05	43.956	40.901	43.956	1.1446	285530000	157190000	128340000	Q5VZL5;Q5VZL5-2;Q5VZL5-4;Q5VZL5-3	1071;982;1039;747	Q5VZL5	Q5VZL5	Zinc finger MYM-type protein 4	1	3049
0.176706	-0.156526	0.925291	PKP2	151	S	VEERSLRHPLRRLEISPDSSPERAHYTHSDY	3	0.999068	3.22056e-32	112.08	109.97	89.186	-0.41431	4420900000	2333200000	2087700000	Q99959;Q99959-2	151;151	Q99959	Q99959	Plakophilin-2	1;2;3	4535
-0.328326	0.33101	0.925354	PPP1R10	382	S	TASLEPGALDAKPVESPGDPNQLTRKGRKRK	2	1	1.60695e-17	140.77	140.77	140.77	-0.22344	4018700000	2090500000	1928200000	Q96QC0	382	Q96QC0	Q96QC0	Serine/threonine-protein phosphatase 1 regulatory subunit 10	1	4402
-0.763954	0.405604	0.925517	NUMA1	1775	S	YFTPIPARSQAPLESSLDSLGDVFLDSGRKT	3	0.790864	1.38469e-10	70.833	70.833	69.551	-0.18007	116660000	65501000	51160000	Q14980-2;Q14980;Q14980-5	1775;1789;653	Q14980-2	Q14980-2	Nuclear mitotic apparatus protein 1	2	2588
-0.763954	0.405604	0.925517	NUMA1	1786	S	PLESSLDSLGDVFLDSGRKTRSARRRTTQII	3	0.999995	1.38469e-10	70.833	70.833	69.551	-0.18007	116660000	65501000	51160000	Q14980-2;Q14980;Q14980-5	1786;1800;664	Q14980-2	Q14980-2	Nuclear mitotic apparatus protein 1	2	2588
-0.160734	0.180724	0.925659	PPP1R3D	25	S	LPSALGSRKLGPRSLSCLSDLDGGVALEPRA	2	0.991163	1.93775e-35	157.14	143.55	114.75	-2.6434	460820000	237760000	223060000	O95685	25	O95685	O95685	Protein phosphatase 1 regulatory subunit 3D	1	771
-0.0738487	0.0557862	0.925684	DST	238	S	PHATQHFQFKKKRCHSLYTSMSSVSKDTDGN	3	0.990965	1.12817e-09	78.674	74.193	61.477	-0.68753	78574000	37640000	40934000	Q03001-13;Q03001-12	238;15	Q03001-13	Q03001-13	Dystonin	1	2184
0.0632269	-0.0842003	0.925739	PARP12	259	S	PPLFVPQGTSERKDSSGSVSPNTLSQEEGDQ	3	0.825127	5.07395e-83	178.95	178.95	169.26	0.29833	1664600000	811040000	853510000	Q9H0J9	259	Q9H0J9	Q9H0J9	Poly [ADP-ribose] polymerase 12	1	4835
-0.304345	0.202074	0.925861	TACC2	2317	S	PKMKKTPEKLDNTPASPPRSPAEPNDIPIAK	2	0.999217	5.73966e-38	120.42	120.42	120.42	0.86087	18513000000	9830700000	8682400000	O95359;O95359-3;O95359-6;O95359-1;O95359-5;O95359-2	2317;2317;395;395;463;21	O95359	O95359	Transforming acidic coiled-coil-containing protein 2	1;2	736
-0.416885	0.397429	0.926152	ABCB1	660	S	KSEIDALEMSSNDSRSSLIRKRSTRRSVRGS	2	0.621819	1.08071e-50	171.39	171.39	171.39	1.3525	611560000	349780000	261780000	P08183;P08183-2	660;596	P08183	P08183	Multidrug resistance protein 1	1	933
-0.206545	0.224553	0.926448	FAM21C	539	S	NLKPSSETKTQKGLFSDEEDSEDLFSSQSAS	2	1	2.88429e-99	230.55	227.17	230.55	0.68457	3760900000	1834800000	1926100000	Q9Y4E1-6;Q9Y4E1-4;Q9Y4E1;Q9Y4E1-3;Q9Y4E1-2;Q9Y4E1-5	539;539;539;484;531;515	Q9Y4E1-6	Q9Y4E1-6	WASH complex subunit FAM21C	1	5879
-0.503446	0.455891	0.926698	TACC2	569	S	KVHEDSTSPAVAKEGSRSPGDSPGGKEEAPE	4	0.55213	2.53074e-22	75.958	74.75	75.958	1.2673	558500000	265350000	293150000	O95359;O95359-3	569;569	O95359	O95359	Transforming acidic coiled-coil-containing protein 2	1	736
0.101516	-0.0859685	0.927032	TP53BP1	1430	S	AVPGPLGIEDISPNLSPDDKSFSRVVPRVPD	3	1	2.3679e-69	179.44	179.44	101.74	0.55842	7548600000	3771000000	3777600000	Q12888;Q12888-2;Q12888-3	1430;1435;1435	Q12888	Q12888	Tumor suppressor p53-binding protein 1	1;2	2320
-0.221405	0.237898	0.927059	CDT1	29	T	RPGPPRIAPPKLACRTPSPARPALRAPASAT	3	1	5.57968e-05	80.688	76.172	40.432	-0.14823	2393000000	1083200000	1309800000	Q9H211	29	Q9H211	Q9H211	DNA replication factor Cdt1	1;2	4857
-0.0551116	0.0665332	0.927264	LMNA	390	S	AYRKLLEGEEERLRLSPSPTSQRSRGRASSH	2	0.999922	2.34475e-13	153	142.08	124.16	-0.5017	148710000000	75361000000	73345000000	P02545;P02545-3;P02545-6;P02545-5;P02545-4;P02545-2	390;390;390;291;278;390	P02545;P02545-2	P02545	Prelamin-A/C;Lamin-A/C	1;2	838;839
0.199248	-0.18053	0.927296	PGRMC1	57	S	LYKIVRGDQPAASGDSDDDEPPPLPRLKRRD	3	0.997762	2.38633e-91	197.31	197.31	125.42	0.73188	18191000000	8941100000	9249700000	O00264;O00264-2	57;57	O00264	O00264	Membrane-associated progesterone receptor component 1	1	135
0.321697	-0.543793	0.927784	TOP1	10	S	______MSGDHLHNDSQIEADFRLNDSHKHK	2	1	5.23924e-53	192.09	180.89	192.09	-0.89198	1687800000	769670000	918130000	P11387	10	P11387	P11387	DNA topoisomerase 1	1	1021
0.101784	-0.086512	0.92808	KIF11	926	T	CFLEQDLKLDIPTGTTPQRKSYLYPSTLVRT	2	0.979485	1.16976e-07	103.76	93.69	103.76	0.83085	4724500000	2270900000	2453600000	P52732	926	P52732	P52732	Kinesin-like protein KIF11	1	1772
0.441058	-0.483983	0.928378	SQSTM1	355	S	HLSSKEVDPSTGELQSLQMPESEGPSSLDPS	3	0.944317	6.824e-23	91.798	84.435	91.798	1.2916	1223400000	376190000	847190000	Q13501;Q13501-2	355;271	Q13501	Q13501	Sequestosome-1	1;2	2424
0.0892269	-0.120352	0.928438	RPS6KC1	664	S	ESKVEFKAQDTISRGSDDSVPVISFKDAAFD	3	0.712238	1.06195e-09	73.649	73.649	73.649	-0.41249	415000000	205520000	209480000	Q96S38;Q96S38-2	664;652	Q96S38	Q96S38	Ribosomal protein S6 kinase delta-1	1	4433
0.311154	-0.518132	0.928678	OTUD7B	100	S	RQDDIVQEKRLSRGISHASSSIVSLARSHVS	2	0.999915	1.25616e-14	117.53	117.53	108.77	0.80286	808920000	354380000	454540000	Q6GQQ9;Q6GQQ9-2	100;100	Q6GQQ9	Q6GQQ9	OTU domain-containing protein 7B	1	3116
-0.0564011	0.0434676	0.928702	IRAK4	152	S	PVQNLEQSYMPPDSSSPENKSLEVSDTRFHS	2	0.888551	2.20987e-12	75.718	71.518	72.028	0.22295	1414400000	654530000	759900000	Q9NWZ3;Q9NWZ3-2	152;28	Q9NWZ3	Q9NWZ3	Interleukin-1 receptor-associated kinase 4	1	5283
-0.0522366	0.0628966	0.928779	FAM122A	76	S	NSTTFPSRHGLLLPASPVRMHSSRLHQIKQE	2	1	3.14424e-07	109.07	101.71	105.19	0.30354	1097200000	516850000	580390000	Q96E09	76	Q96E09	Q96E09	Protein FAM122A	1	4213
-0.111196	0.0830495	0.929087	CDK12	681	S	LTDLPLPPELPGGDLSPPDSPEPKAITPPQQ	3	0.984076	1.71112e-24	92.231	92.231	92.231	1.0234	143660000	71943000	71714000	Q9NYV4;Q9NYV4-2;Q9NYV4-3	681;681;680	Q9NYV4;Q9NYV4-2;Q9NYV4-3	Q9NYV4	Cyclin-dependent kinase 12	1	5343;5344;5345
-0.0647062	0.0771019	0.929146	DHX9	678	S	IYTMQKHLEMNPHFGSHRYQILPLHSQIPRE	3	1	0.000509664	45.873	45.873	45.873	0.47325	61896000	29386000	32510000	Q08211	678	Q08211	Q08211	ATP-dependent RNA helicase A	1	2260
0.27453	-0.264476	0.929218	RIPK2	393	S	QDCYFMKLHHCPGNHSWDSTISGSQRAAFCD	3	0.999812	3.60871e-43	157.3	157.3	157.3	-0.45018	593010000	273010000	320000000	O43353;O43353-2	393;256	O43353	O43353	Receptor-interacting serine/threonine-protein kinase 2	1	358
0.0588013	-0.0487942	0.929329	GATAD2A	340	S	NSTPTSVASVVTSAESPASRQAAAKLALRKQ	2	0.927935	8.80111e-130	224.94	224.94	224.94	-0.11039	1487600000	722800000	764830000	Q86YP4;Q86YP4-2;Q86YP4-3	340;340;340	Q86YP4	Q86YP4	Transcriptional repressor p66-alpha	1;2	3505
0.193835	-0.176195	0.929354	RAD18	405	S	GQEDNMTSVTNHFSQSKLDSPEELEPDREED	3	0.499932	4.34953e-53	139.52	139.52	117.04	-0.48602	377030000	168800000	208230000	Q9NS91	405	Q9NS91	Q9NS91	E3 ubiquitin-protein ligase RAD18	1	5191
0.12499	-0.108357	0.929365	CDCA5	79	S	VAHAVEVPAVQSPRRSPRISFFLEKENEPPG	3	1	9.90586e-09	62.722	62.722	62.722	-0.16098	94516000	45032000	49484000	Q96FF9	79	Q96FF9	Q96FF9	Sororin	2	4246
-0.182475	0.130934	0.929403	CASKIN2	800	S	PATPPDPPRPKRRSHSLSRPGPTEGDAEGEA	3	0.924492	4.11659e-148	222.38	218.88	157.37	-1.5999	13961000000	7199300000	6762100000	Q8WXE0;Q8WXE0-2	800;718	Q8WXE0	Q8WXE0	Caskin-2	1	3981
0.417704	-0.78509	0.929602	UBXN7	288	S	KKCARSESLIDASEDSQLEAAIRASLQETHF	3	0.999999	3.907e-112	250.45	231.63	177.4	0.48953	65128000	25719000	39409000	O94888	288	O94888	O94888	UBX domain-containing protein 7	1	679
-0.116426	0.0868598	0.929714	CDCA3	44	S	SPSAGILRTPIQVESSPQPGLPAGEQLEGLK	3	0.805597	4.76621e-17	84.398	82.043	84.398	0.17334	317280000	140190000	177090000	Q99618	44	Q99618	Q99618	Cell division cycle-associated protein 3	1	4498
-0.0369699	0.0448955	0.92972	KMT2D	3130	S	LPEVKPKVEEGGRHPSPCQFTIATPKVEPAP	3	0.999833	2.36197e-26	114.57	107.78	114.57	-0.090802	956470000	472940000	483520000	O14686;O14686-3	3130;3133	O14686	O14686	Histone-lysine N-methyltransferase 2D	1	210
-0.0401111	0.0313268	0.92978	PLAA	50	S	VSVSRDRTTRLWAPDSPNRSFTEMHCMSGHS	2	1	0.000331391	84.882	68.105	84.882	-0.53967	508210000	241020000	267190000	Q9Y263	50	Q9Y263	Q9Y263	Phospholipase A-2-activating protein	1	5753
0.417488	-0.783499	0.929891	HBS1L	127	S	VQKALSGVLEQDRVQSLKDKNEATVSTGKIA	2	1	6.87968e-21	157.22	141.37	104.81	0.0034922	607330000	200600000	406730000	Q9Y450;Q9Y450-2;Q9Y450-4	127;127;85	Q9Y450	Q9Y450	HBS1-like protein	1	5863
-0.235977	0.248999	0.929933	DBN1	337	S	LDSHRRMAPTPIPTRSPSDSSTASTPVAEQI	2	0.994289	2.56236e-117	204.58	204.58	172.36	0.77638	9390700000	4719000000	4671700000	Q16643;Q16643-2;Q16643-3	337;339;383	Q16643	Q16643	Drebrin	1	2765
0.140909	-0.19774	0.929953	RANBP2;RGPD3;RGPD1;RGPD2;RGPD4;RGPD8;RGPD5	2005	T	ANTSGDFEKDDDAYKTEDSDDIHFEPVVQMP	3	0.999969	1.79069e-41	122.09	122.09	113.39	0.69874	3233400000	1451000000	1782400000	P49792;A6NKT7;P0DJD0;P0DJD1;Q7Z3J3;O14715;Q99666	2005;1030;1014;1022;1030;1029;1029	P49792;Q7Z3J3	P49792	E3 SUMO-protein ligase RanBP2;Putative peptidyl-prolyl cis-trans isomerase;RanBP2-like and GRIP domain-containing protein 3;RANBP2-like and GRIP domain-containing protein 1;RANBP2-like and GRIP domain-containing protein 2;RanBP2-like and GRIP domain-containing protein 4;RANBP2-like and GRIP domain-containing protein 8;RANBP2-like and GRIP domain-containing protein 5/6	2	1683;3372
0.182819	-0.266397	0.930047	MINK1	733	S	PPGPPAQPPGPPNASSNPDLRRSDPGWERSD	3	0.784011	7.64043e-33	109.59	89.349	92.956	-0.39234	3388600000	1576500000	1812100000	Q8N4C8;Q8N4C8-4	733;713	Q8N4C8	Q8N4C8	Misshapen-like kinase 1	1	3667
0.130404	-0.181166	0.930184	SEC14L1	578	S	NIYHSKRSPQPPKKDSLGAHSITSPGGNNVQ	3	0.997787	7.18022e-15	85.525	79.941	85.525	0.35118	91970000	47013000	44957000	Q92503;Q92503-3;Q92503-2	578;544;578	Q92503	Q92503	SEC14-like protein 1	1	4004
-0.417887	0.265119	0.930403	TCOF1	1073	S	PATQVDSAVGTLPATSPQSTSVQAKGTNKLR	2	0.982933	1.65872e-117	205.52	198.08	205.52	0.34412	33362000000	15795000000	17567000000	Q13428-7;Q13428-6	1073;1073	Q13428-7	Q13428-7	Treacle protein	1	2405
0.207518	-0.30906	0.930427	TRIM56	475	S	KKKFKGRLKSISREPSPALGPNLDGSGLLPR	2	0.999638	1.94172e-38	127.4	117.89	117.94	-0.66962	1374100000	664780000	709350000	Q9BRZ2	475	Q9BRZ2	Q9BRZ2	E3 ubiquitin-protein ligase TRIM56	2	4590
-0.0746537	0.0879173	0.930553	PRPSAP1	215	S	GEAQCTELDMDDGRHSPPMVKNATVHPGLEL	4	1	2.06075e-46	125.26	125.26	103.1	-0.27297	5203600000	2657200000	2546400000	Q14558;Q14558-2	215;244	Q14558	Q14558	Phosphoribosyl pyrophosphate synthase-associated protein 1	1	2539
-0.0964063	0.0729683	0.930555	PEAK1	1036	S	ENALLQDSEKKRSHSSPSQIPKKILSHMTHE	3	0.849775	7.55966e-05	69.261	60.851	54.898	0.74249	318390000	150230000	168160000	Q9H792	1036	Q9H792	Q9H792	Pseudopodium-enriched atypical kinase 1	1	4951
-0.0318134	0.0250449	0.930673	HMGXB4	512	S	SPQKKSPPTTMLLPASPAKAPETEPIDVAAH	2	1	1.90836e-17	130.89	130.89	130.89	0.56061	1547100000	710040000	837050000	Q9UGU5	512	Q9UGU5	Q9UGU5	HMG domain-containing protein 4	1;2	5524
-0.590832	0.344667	0.930737	MYO9B	2050	S	SPLPTVAAPPRRRPSSFVTVRVKTPRRTPIM	3	0.856419	0.00110763	51.135	42.538	50.088	-0.67607	29265000	14968000	14297000	Q13459	2050	Q13459	Q13459	Unconventional myosin-IXb	1	2414
-0.0883468	0.0672282	0.930741	BCL9	315	T	PDGTGPNSTPNNRAVTPVSQGSNSSSADPKA	2	0.999997	4.51792e-19	110.38	110.38	110.38	0.98633	571300000	272500000	298790000	O00512	315	O00512	O00512	B-cell CLL/lymphoma 9 protein	1	169
0.118626	-0.102994	0.931095	BTAF1	261	S	RRKIANVVINQSANDSKVLIDNIPDSSSLIE	2	0.996445	5.7112e-26	151.39	148.97	151.39	-0.62868	143850000	65116000	78731000	O14981	261	O14981	O14981	TATA-binding protein-associated factor 172	1	245
0.0476779	-0.0615688	0.9312	NEDD1	516	S	AKLVTSGAESGNLNTSPSSNQTRNSEKFEKP	2	0.995163	2.81307e-140	264.1	258.47	264.1	-0.20319	7323400000	3504100000	3819300000	Q8NHV4;Q8NHV4-2;Q8NHV4-3	516;427;523	Q8NHV4	Q8NHV4	Protein NEDD1	1	3825
-0.190586	0.206445	0.931259	MBD1	297	S	RRPGAQPLPPPPPSQSPEPTEPHPRALAPSP	4	0.999951	5.27326e-92	198.93	198.93	194.11	0.34228	7700800000	3900400000	3800400000	Q9UIS9;Q9UIS9-4;Q9UIS9-5;Q9UIS9-11;Q9UIS9-7;Q9UIS9-6;Q9UIS9-10;Q9UIS9-9;Q9UIS9-12	297;297;248;297;297;297;248;322;297	Q9UIS9	Q9UIS9	Methyl-CpG-binding domain protein 1	1	5573
-0.203386	0.145111	0.931391	OTUD5	64	S	DRDRDSGVVGARPRASPPPQGPLPGPPGALH	4	1	2.5626e-19	102.98	100.74	87.419	-0.031274	9719500000	4984700000	4734800000	Q96G74;Q96G74-2;Q96G74-3;Q96G74-5	64;40;64;64	Q96G74	Q96G74	OTU domain-containing protein 5	1	4260
0.0360461	-0.0297002	0.931635	DNM1L	616	S	LLAEEKSKPIPIMPASPQKGHAVNLLDVPVP	3	1	7.50627e-24	170	164.11	90.453	0.90106	22973000000	10914000000	12059000000	O00429;O00429-4;O00429-5;O00429-3;O00429-2;O00429-8;O00429-6;O00429-7	616;579;590;590;605;618;629;413	O00429	O00429	Dynamin-1-like protein	1	154
0.108892	-0.0941009	0.931647	ZFP36L2;ZFP36L1	490	S	PSLDPGRRLPIFSRLSISDD___________;PTLDNSRRLPIFSRLSISDD___________	2	0.991438	1.0628e-11	116.06	104.16	110.04	-0.26691	256930000	116100000	140830000	P47974;Q07352	490;334	P47974;Q07352	P47974	Zinc finger protein 36, C3H1 type-like 2;Zinc finger protein 36, C3H1 type-like 1	1	1608;2246
0.258941	-0.403486	0.931811	CDCA3	87	S	GIARTPMKTSSGDPPSPLVKQLSEVFETEDS	2	0.999799	1.35548e-05	68.283	66.061	64.52	0.49666	291950000	129830000	162120000	Q99618	87	Q99618	Q99618	Cell division cycle-associated protein 3	1	4498
0.0606008	-0.0788831	0.931968	NADK	48	S	SYNHPIRGRAKSRSLSASPALGSTKEFRRTR	2	0.999029	3.57278e-09	106.42	95.041	106.14	0.80144	1165000000	551820000	613160000	O95544;O95544-2	48;48	O95544	O95544	NAD kinase	1	759
0.180148	-0.259905	0.932169	DSP	2024	S	QPFLRGAGSIAGASASPKEKYSLVEAKRKKL	2	0.901482	1.93563e-06	69.935	46.573	69.935	-0.10083	444130000	202860000	241260000	P15924;P15924-2;P15924-3	2024;1425;1581	P15924	P15924	Desmoplakin	1	1104
-0.0942179	0.108705	0.932577	TNKS1BP1	1024	S	LGEGSRDAGRPGERGSGGLFSPSTAHVPDGA	4	0.999998	2.83751e-58	157.3	157.3	116.59	-0.57559	10474000000	5200500000	5273400000	Q9C0C2;Q9C0C2-2	1024;475	Q9C0C2	Q9C0C2	182 kDa tankyrase-1-binding protein	1	4781
0.16337	-0.147046	0.93272	TANC2	294	S	DLAYLDEQRHTPLRTSLRMPRQSMGGARTQQ	3	0.815237	0.00245295	54.772	41.494	50.354	0.049489	758430000	358650000	399780000	Q9HCD6;Q9HCD6-2;Q9HCD6-3;Q9HCD6-4	294;294;294;294	Q9HCD6	Q9HCD6	Protein TANC2	1	5054
-0.413461	0.264894	0.932972	F11R	287	S	GTSSKKVIYSQPSARSEGEFKQTSSFLV___	2	0.999986	5.98234e-18	121.44	90.042	72.883	0.33365	9349400000	5016500000	4333000000	Q9Y624;Q9Y624-2	287;238	Q9Y624	Q9Y624	Junctional adhesion molecule A	1;2	5955
0.0687396	-0.0581087	0.933022	CDK7	164	S	GVLKLADFGLAKSFGSPNRAYTHQVVTRWYR	2	0.999984	8.56899e-23	127.35	127.35	72.23	0.30227	7781200000	3438100000	4343100000	P50613	164	P50613	P50613	Cyclin-dependent kinase 7	1;2	1710
-0.408531	0.262521	0.933134	HEXIM2	32	T	ALEEAKTSGAPGSPQTPPERHDSGGSLPLTP	3	0.998823	1.07489e-19	101.34	94.688	101.34	-0.16945	1286000000	882480000	403540000	Q96MH2	32	Q96MH2	Q96MH2	Protein HEXIM2	2;3	4358
-0.19856	0.212718	0.933165	KIAA1432	1017	S	PSSSGGFEFFRNRSISLSQSAENVPASKFSL	2	0.99875	3.81967e-18	125.23	125.23	125.23	0.7747	540280000	281130000	259150000	Q4ADV7;Q4ADV7-2;Q4ADV7-3	1017;1017;980	Q4ADV7	Q4ADV7	Protein RIC1 homolog	1	2851
0.113567	-0.0989585	0.9332	HEXIM2	76	S	AVGGLGWNSRSPRTQSPGGCSAEAVLARKKH	2	0.991663	4.44858e-18	124.04	124.04	124.04	1.1734	2825300000	1410100000	1415300000	Q96MH2	76	Q96MH2	Q96MH2	Protein HEXIM2	1	4358
-0.104728	0.119683	0.933231	ZNF446	137	S	QEVLPAAQKTEEPLGSPHPSGTVESPGEGPQ	3	0.999107	2.93675e-42	127.92	123.33	124.57	0.4566	640900000	331520000	309380000	Q9NWS9	137	Q9NWS9	Q9NWS9	Zinc finger protein 446	1	5277
0.120086	-0.163628	0.933235	PPP1R10	313	S	APVPGIKIKKKKKVLSPTAAKPSPFEGKTST	2	0.998489	0.00102337	93.667	85.209	86.898	-0.31139	1130200000	532500000	597710000	Q96QC0	313	Q96QC0	Q96QC0	Serine/threonine-protein phosphatase 1 regulatory subunit 10	1	4402
-0.17441	0.127226	0.933272	DDB2	26	S	KTSEIVLRPRNKRSRSPLELEPEAKKLCAKG	3	0.985135	5.75672e-14	128.87	128.87	98.077	0.53359	3110200000	1707100000	1403100000	Q92466;Q92466-4;Q92466-3;Q92466-2;Q92466-5	26;26;26;26;26	Q92466	Q92466	DNA damage-binding protein 2	1	4002
-0.462555	0.420839	0.933357	SLC7A6	22	S	GRPTPTYHLVPNTSQSQVEEDVSSPPQRSSE	3	0.985989	4.98787e-37	104.81	104.81	104.81	0.24012	528160000	243710000	284450000	Q92536	22	Q92536	Q92536	Y+L amino acid transporter 2	1	4009
0.0453032	-0.0579701	0.933398	NEK9	868	S	VASEAPLEHKPQVEASSPRLNPAVTCAGKGT	3	0.634791	7.02936e-37	146.04	146.04	146.04	0.04713	3389500000	1517200000	1872400000	Q8TD19	868	Q8TD19	Q8TD19	Serine/threonine-protein kinase Nek9	1	3877
-0.297555	0.298744	0.933435	HMGCS1	486	S	TPNDDTLDEGVGLVHSNIATEHIPSPAKKVP	3	0.923029	3.76842e-28	97.08	94.389	97.08	0.34574	390680000	202880000	187790000	Q01581	486	Q01581	Q01581	Hydroxymethylglutaryl-CoA synthase, cytoplasmic	2	2156
-0.108161	0.122915	0.934255	NAP1L4	54	S	AALQERLDNVPHTPSSYIETLPKAVKRRINA	2	0.868711	5.79977e-20	111.35	104.58	106.93	0.28935	1741700000	806590000	935080000	Q99733;Q99733-2	54;54	Q99733	Q99733	Nucleosome assembly protein 1-like 4	1;2	4518
0.311038	-0.506805	0.934273	CABIN1	1740	S	VGLLNHRPVAMDAGDSADQSGERKDKESPRA	4	0.993398	1.00906e-16	75.695	72.163	57.347	0.18564	65193000	29986000	35207000	Q9Y6J0;Q9Y6J0-2	1740;1661	Q9Y6J0	Q9Y6J0	Calcineurin-binding protein cabin-1	1	5979
0.189666	-0.273934	0.934348	LARP1	376	T	YQFGYRKFDGVEGPRTPKYMNNITYYFDNVS	3	1	3.09559e-10	136.92	136.92	63.185	0.30342	1702700000	1024000000	678700000	Q6PKG0;Q6PKG0-3	376;299	Q6PKG0	Q6PKG0	La-related protein 1	1	3221
-0.155727	0.17106	0.934493	DNAJC6	570	S	STQSTPRRSATSTSASPTLRVGEGATFDPFG	2	0.969457	4.91045e-10	109.1	91.85	95.9	0.15531	1414500000	700620000	713840000	O75061;O75061-4;O75061-2	570;557;627	O75061	O75061	Putative tyrosine-protein phosphatase auxilin	1;2	513
-0.0760978	0.059029	0.934509	FAM122B	141	S	KMFVSSSGLPPSPVPSPRRFSRRSQSPVKCI	3	1	1.16946e-25	128.38	124.63	109.85	0.78319	3916800000	2059300000	1857500000	Q7Z309;Q7Z309-2;Q7Z309-5;Q7Z309-3;Q7Z309-4	141;141;88;160;160	Q7Z309;Q7Z309-3	Q7Z309	Protein FAM122B	2	3364;3365
0.0536674	-0.0451634	0.934642	DUS3L	273	T	ENCGAQQVPAGPGTSTPPSSPVRTCGPLTDE	3	0.690219	3.04301e-23	101.4	96.709	60.029	0.30776	1559800000	751170000	808610000	Q96G46;Q96G46-2	273;273	Q96G46	Q96G46	tRNA-dihydrouridine(47) synthase [NAD(P)(+)]-like	1;2	4259
-0.218632	0.230093	0.934664	BCL7C	100	S	GPLILLDLNDENSNQSFHSEGSLQKGTEPSP	3	0.964297	1.26729e-27	102.51	99.237	92.231	-0.93306	169630000	85066000	84563000	Q8WUZ0;Q8WUZ0-2	100;100	Q8WUZ0	Q8WUZ0	B-cell CLL/lymphoma 7 protein family member C	1	3948
-0.202323	0.215211	0.934709	NUCB1	369	S	LAAREAELNAKAQRLSQETEALGRSQGRLEA	3	0.999971	1.40382e-13	125.52	112.37	109.07	0.073012	364750000	242200000	122550000	Q02818	369	Q02818	Q02818	Nucleobindin-1	1	2180
0.256648	-0.394734	0.934715	TJP2	174	S	SRLNSHGGRSRSWEDSPERGRPHERARSRER	3	0.999995	5.91325e-12	96.208	96.208	71.601	-1.0301	185170000	94558000	90614000	Q9UDY2;Q9UDY2-3;Q9UDY2-7;Q9UDY2-4;Q9UDY2-2;Q9UDY2-6;Q9UDY2-5	174;151;205;151;174;178;174	Q9UDY2	Q9UDY2	Tight junction protein ZO-2	1	5498
0.269871	-0.264236	0.934802	RPS6KB1	447	S	IRSPRRFIGSPRTPVSPVKFSPGDFWGRGAS	3	0.999912	4.74296e-05	54.008	48.881	54.008	0.85586	288090000	131240000	156850000	P23443;P23443-2;P23443-3;P23443-5	447;424;394;424	P23443	P23443	Ribosomal protein S6 kinase beta-1	2	1237
0.269871	-0.264236	0.934802	RPS6KB1	444	T	EPKIRSPRRFIGSPRTPVSPVKFSPGDFWGR	3	0.95012	4.74296e-05	54.008	48.881	42.639	1.5116	263480000	131240000	132240000	P23443;P23443-2;P23443-3;P23443-5	444;421;391;421	P23443	P23443	Ribosomal protein S6 kinase beta-1	2	1237
0.305212	-0.493135	0.934859	VAMP7	168	S	RLELLIDKTENLVDSSVTFKTTSRNLARAMC	2	0.822447	6.97053e-13	129.38	75.288	129.38	0.34228	252470000	116920000	135550000	P51809;P51809-3	168;127	P51809	P51809	Vesicle-associated membrane protein 7	1	1751
-0.148017	0.110168	0.934876	SETD2	744	S	EKDLDDTCMLHKKSESPFRETEPLVSPHQDK	3	0.848621	1.56505e-12	77.657	74.122	65.197	-0.35126	2116100000	1038700000	1077300000	Q9BYW2;Q9BYW2-3;Q9BYW2-2	744;744;744	Q9BYW2	Q9BYW2	Histone-lysine N-methyltransferase SETD2	1;2	4742
-0.220917	0.231955	0.934947	AKT1S1	108	S	TAARPPAPPPAPQPPSPTPSPPRPTLAREDN	4	0.956953	2.03063e-87	174.46	173.28	155.11	0.039406	31922000000	16269000000	15654000000	Q96B36-3;Q96B36	108;88	Q96B36-3	Q96B36-3	Proline-rich AKT1 substrate 1	1;2	4159
-0.231786	0.164577	0.935011	AHDC1	1399	S	AHPPTVFDAGLQKAYSPTCSPTLGFKEELRP	2	0.998006	3.76044e-10	104.76	102.62	104.76	0.43533	245450000	126880000	118570000	Q5TGY3	1399	Q5TGY3	Q5TGY3	AT-hook DNA-binding motif-containing protein 1	2	3011
-0.231786	0.164577	0.935011	AHDC1	1403	S	TVFDAGLQKAYSPTCSPTLGFKEELRPPPTK	2	0.93906	3.76044e-10	104.76	102.62	80.585	0.032818	245450000	126880000	118570000	Q5TGY3	1403	Q5TGY3	Q5TGY3	AT-hook DNA-binding motif-containing protein 1	2	3011
0.0177795	-0.014641	0.935056	RRAGC;RRAGD	95	S	VVFHKMSPNETLFLESTNKIYKDDISNSSFV	2	0.918433	1.95796e-53	216.29	206.81	216.29	0.47549	19369000000	9475600000	9893200000	Q9HB90;Q9NQL2	95;96	Q9HB90	Q9HB90	Ras-related GTP-binding protein C;Ras-related GTP-binding protein D	1	5032
0.215492	-0.202888	0.935081	THRAP3	698	S	PSTFRKHGLAHDEMKSPREPGYKAEGKYKDD	2	1	2.38411e-35	156.51	147.13	156.51	-0.95628	29179000000	13263000000	15916000000	Q9Y2W1	698	Q9Y2W1	Q9Y2W1	Thyroid hormone receptor-associated protein 3	1	5803
0.1133	-0.152508	0.935117	DDI2	121	S	SPRQRQPPGTQQSHSSPGEITSSPQGLDNPA	3	0.985969	4.16178e-91	161.35	157.89	161.35	-1.0157	473010000	232730000	240280000	Q5TDH0;Q5TDH0-3;Q5TDH0-2	121;121;121	Q5TDH0	Q5TDH0	Protein DDI1 homolog 2	1	3008
-0.120577	0.135443	0.935176	PLEKHG5	934	S	PVQLLSCPPHLLKSKSEASLLQLLAGAGTHG	3	0.899648	2.94251e-53	134.05	134.05	90.742	0.42148	50888000	26633000	24256000	O94827;O94827-5;O94827-3;O94827-7;O94827-2;O94827-6;O94827-4	934;878;915;947;955;957;878	O94827	O94827	Pleckstrin homology domain-containing family G member 5	1	664
-0.109297	0.123733	0.935234	RREB1	1122	S	SVPKAATTATPAATTSPKESSEPPAPASSPE	2	0.872035	1.45051e-16	119.85	106.79	119.85	1.0453	361520000	181490000	180040000	Q92766;Q92766-2;Q92766-5;Q92766-3	1122;1122;1122;1122	Q92766	Q92766	Ras-responsive element-binding protein 1	1	4058
-0.0207648	0.0167017	0.935271	BRIX1	261	S	GSFGGPTLYENPHYQSPNMHRRVIRSITAAK	4	0.999971	3.14624e-63	150.11	145.53	73.361	0.3591	6529500000	3244700000	3284900000	Q8TDN6	261	Q8TDN6	Q8TDN6	Ribosome biogenesis protein BRX1 homolog	1	3886
0.377401	-0.40294	0.935334	JDP2	148	T	NRHRPTCIVRTDSVKTPESEGNPLLEQLEKK	3	0.872903	1.27083e-20	97.124	88.84	97.124	-1.1297	156320000	55958000	100360000	Q8WYK2;Q8WYK2-2	148;159	Q8WYK2	Q8WYK2	Jun dimerization protein 2	1	3996
0.143263	-0.19774	0.935366	AKAP11	18	S	TFRNNHMKTKASVRKSFSEDVFQSVKSLLQS	2	0.959626	1.04182e-05	88.78	77.33	88.78	-0.16641	99805000	48314000	51491000	Q9UKA4	18	Q9UKA4	Q9UKA4	A-kinase anchor protein 11	1	5599
-0.0412984	0.0490987	0.935404	CENPF	1822	S	ETGAVKPTGECSGEQSPDTNYEPPGEDKTQG	3	0.975689	1.31028e-14	77.51	72.229	72.231	0.59991	5545000000	2766300000	2778700000	P49454	1822	P49454	P49454	Centromere protein F	1	1656
-0.170085	0.184457	0.935482	ATP6V0A2	695	S	CFGVNRSGYTLIRKDSEEEVSLLGSQDIEEG	3	1	1.85228e-189	287.3	278.7	244.87	-0.60814	887180000	394960000	492220000	Q9Y487	695	Q9Y487	Q9Y487	V-type proton ATPase 116 kDa subunit a isoform 2	1	5867
-0.0618724	0.0723765	0.93571	DBN1	142	S	GAIGQRLSNGLARLSSPVLHRLRLREDENAE	2	0.996009	0.000561655	97.857	74.538	79.986	0.23752	28977000000	14657000000	14321000000	Q16643;Q16643-2;Q16643-3	142;144;142	Q16643	Q16643	Drebrin	1	2765
0.205768	-0.300065	0.935855	CIAPIN1	272	S	LEKEKSREQMSSQPKSACGNCYLGDAFRCAS	2	1	2.11354e-09	101.53	98.34	101.53	-1.3963	96820000	39100000	57721000	Q6FI81;Q6FI81-3;Q6FI81-2	272;259;68	Q6FI81	Q6FI81	Anamorsin	1	3113
-0.130176	0.0982275	0.935949	TBC1D22A	132	S	GPGLQQKPRPEAEPPSPPSGDLRLVKSVSES	3	0.999847	3.16287e-17	102.07	102.07	73.207	-0.33264	3029100000	1495500000	1533600000	Q8WUA7;Q8WUA7-3;Q8WUA7-4;Q8WUA7-2	132;85;85;113	Q8WUA7	Q8WUA7	TBC1 domain family member 22A	1	3934
-0.0702242	0.081568	0.936016	TP53BP1	208	S	EQLQSVTTNSGYTRLSDVDANTAIKHEEQSN	3	0.767429	5.97255e-24	96.707	85.11	86.543	0.92697	1129300000	569350000	560000000	Q12888;Q12888-2;Q12888-3	208;213;213	Q12888	Q12888	Tumor suppressor p53-binding protein 1	1	2320
-0.0585631	0.0461611	0.93623	NIPBL	2658	S	TNARNKAITSLLGGGSPKNNTAAETEDDESD	1	1	1.32511e-21	169.4	158.05	169.4	0.38862	27517000000	13468000000	14049000000	Q6KC79;Q6KC79-2	2658;2658	Q6KC79	Q6KC79	Nipped-B-like protein	1	3134
-0.190569	0.139029	0.936309	MAP3K6	957	S	SQTFPCPQAPSQHPPSPPKRCLSYGGTSQLR	4	0.991872	1.72287e-55	131.07	131.07	99.572	-0.33413	1964900000	1014100000	950780000	O95382;O95382-2;O95382-3	957;680;949	O95382	O95382	Mitogen-activated protein kinase kinase kinase 6	1;2	742
0.0359054	-0.0451634	0.936346	HECW2	852	S	RPTAPPAPQVLQRSNSIQQMEQLNRRYQSIR	2	0.981325	6.05896e-20	160.78	141.65	129.38	-0.01265	619030000	306020000	313010000	Q9P2P5;Q9P2P5-2	852;496	Q9P2P5	Q9P2P5	E3 ubiquitin-protein ligase HECW2	1	5447
0.0628125	-0.0536674	0.937464	PANK1	215	S	LLPELQPQPLLPQHDSPAKKCRLRRRMDSGR	3	1	2.08298e-28	108.32	108.32	89.272	-0.17365	442920000	214660000	228260000	Q8TE04	215	Q8TE04	Q8TE04	Pantothenate kinase 1	1	3894
0.231187	-0.343237	0.937569	DDX39B	172	T	DEEVLKKNCPHIVVGTPGRILALARNKSLNL	2	1	1.41364e-05	86.873	80.597	72.583	-1.1618	632360000	402170000	230190000	Q13838;Q13838-2	172;187	Q13838	Q13838	Spliceosome RNA helicase DDX39B	1	2469
0.213876	-0.202888	0.937608	BARX1	209	S	RMKWKKIVLQGGGLESPTKPKGRPKKNSIPT	3	0.926595	7.91076e-18	143.88	143.88	66.201	0.30017	936380000	428850000	507530000	Q9HBU1;Q9HBU1-2	209;55	Q9HBU1	Q9HBU1	Homeobox protein BarH-like 1	1	5042
-0.014179	0.0170813	0.937683	MAP1S	759	S	EFEHRKAVPMAPAPASPGSSNDSSARSQERA	3	0.998061	6.80161e-46	146.25	146.25	82.761	-0.30637	17542000000	8864600000	8677800000	Q66K74;Q66K74-2	759;733	Q66K74	Q66K74	Microtubule-associated protein 1S;MAP1S heavy chain;MAP1S light chain	1	3073
0.0893625	-0.0777899	0.937801	POLR2A	1906	S	TSPTYSPTSPVYTPTSPKYSPTSPTYSPTSP	2	0.946903	3.85265e-61	171.16	164.67	152.4	-0.754	1003200000	354410000	648800000	P24928	1906	P24928	P24928	DNA-directed RNA polymerase II subunit RPB1	1;2;3	1255
0.145221	-0.131326	0.937852	ANAPC1	377	S	SFSGVQRFNISSHNQSPKRHSISHSPNSNSN	2	1	1.519e-22	179.65	165.57	179.65	0.049041	5603000000	2570900000	3032000000	Q9H1A4	377	Q9H1A4	Q9H1A4	Anaphase-promoting complex subunit 1	1	4846
-0.101505	0.114582	0.937969	TRIP11	1842	S	GVTRWMTGWLGGGSKSVPNTPLRPNQQSVVN	3	0.998749	3.11308e-32	117.24	112.38	92.956	0.74425	1119700000	546020000	573700000	Q15643	1842	Q15643	Q15643	Thyroid receptor-interacting protein 11	1	2702
0.0574155	-0.0729976	0.938336	TEX2	732	S	SSGVSGGKPGLLPAHSRHNSPSGHLTHSRSS	2	1	1.9307e-14	78.752	78.752	66.267	1.6945	1092100000	574200000	517920000	Q8IWB9;Q8IWB9-2	732;739	Q8IWB9	Q8IWB9	Testis-expressed sequence 2 protein	1;2	3546
0.331476	-0.543298	0.938434	SLC4A2	147	S	SEAEGARALTQPSPVSTPSSVQFFLQEDDSA	3	0.572656	9.88116e-36	106.44	100.22	77.445	-0.73578	191330000	83692000	107640000	P04920;P04920-2;P04920-3	147;133;138	P04920	P04920	Anion exchange protein 2	2	866
-0.0229766	0.018644	0.938468	ARHGAP17	763	T	EQPSHTPPQTPTPPSTPPLGKQNPSLPAPQT	4	0.715183	7.93043e-16	70.569	70.569	62.631	-0.36812	8748200000	4155400000	4592800000	Q68EM7;Q68EM7-6;Q68EM7-5;Q68EM7-2;Q68EM7-7;Q68EM7-3	763;763;763;685;296;490	Q68EM7	Q68EM7	Rho GTPase-activating protein 17	2;3	3092
-0.286498	0.19952	0.938562	THRAP3	575	S	SFSITREAQVNVRMDSFDEDLARPSGLLAQE	3	1	1.99267e-64	193.77	193.77	126.97	-0.60778	5573600000	2948700000	2625000000	Q9Y2W1	575	Q9Y2W1	Q9Y2W1	Thyroid hormone receptor-associated protein 3	1	5803
-0.186836	0.198361	0.938806	MLLT6	423	S	RFSTTTSSSGRARAPSPGDYKSPHVTGSGAS	3	0.999394	0.000359017	62.081	48.312	41.825	-0.72576	1948100000	754330000	1193800000	P55198	423	P55198	P55198	Protein AF-17	1	1840
0.185867	-0.263275	0.938879	CAMSAP1	722	S	ADEDTEGRLYVSCSKSPNSHDSEPWTLLRQD	2	0.997024	7.34892e-17	124.46	124.46	111.77	-1.445	219280000	84621000	134660000	Q5T5Y3;Q5T5Y3-3;Q5T5Y3-2	722;733;444	Q5T5Y3	Q5T5Y3	Calmodulin-regulated spectrin-associated protein 1	1	2986
0.22033	-0.211012	0.939012	LARP1	782	T	LPTTVPESPNYRNTRTPRTPRTPQLKDSSQT	4	0.996558	1.49596e-05	82.725	79.815	47.548	-0.40146	16311000000	7640600000	8670000000	Q6PKG0;Q6PKG0-3	782;705	Q6PKG0	Q6PKG0	La-related protein 1	2	3221
0.0820213	-0.0713507	0.939079	KIF4A;KIF4B	1038	S	PKPKPSRVKEKFLEQSMDIEDLKYCSEHSVN	2	1	3.36883e-10	117	104.2	79.652	-3.6591	230850000	111700000	119150000	O95239;O95239-2;Q2VIQ3	1038;1038;1038	O95239	O95239	Chromosome-associated kinesin KIF4A;Chromosome-associated kinesin KIF4B	1	722
-0.165677	0.178159	0.939293	PHRF1	973	S	RTVTCVTVVEPEAPPSPDVLQAATHRVVELR	3	0.99995	2.34084e-25	111.82	103.93	111.82	0.71183	107620000	73550000	34068000	Q9P1Y6;Q9P1Y6-2;Q9P1Y6-3	973;973;972	Q9P1Y6	Q9P1Y6	PHD and RING finger domain-containing protein 1	1	5406
0.141564	-0.192447	0.939365	SFPQ	33	S	RRGGGGGRGGLHDFRSPPPGMGLNQNRGPMG	3	1	3.68944e-13	83.395	83.395	83.395	-0.038136	1002000000	461380000	540630000	P23246;P23246-2	33;33	P23246	P23246	Splicing factor, proline- and glutamine-rich	1	1230
-0.436022	0.396005	0.939436	PSMD2	16	S	MEEGGRDKAPVQPQQSPAAAPGGTDEKPSGK	2	1	7.97518e-34	150.97	135.67	150.97	-0.22774	1915800000	855580000	1060200000	Q13200	16	Q13200	Q13200	26S proteasome non-ATPase regulatory subunit 2	1	2370
0.0540844	-0.0683267	0.939458	SCAF1	498	S	RRKILTQRRERYRQRSPSPAPAPAPAAAAGP	4	1	1.07901e-37	122.47	122.47	114.74	-0.39795	12644000000	6159400000	6485000000	Q9H7N4	498	Q9H7N4	Q9H7N4	Splicing factor, arginine/serine-rich 19	2	4960
0.0540844	-0.0683267	0.939458	SCAF1	500	S	KILTQRRERYRQRSPSPAPAPAPAAAAGPPT	4	1	1.07901e-37	122.47	122.47	114.74	-0.39795	12644000000	6159400000	6485000000	Q9H7N4	500	Q9H7N4	Q9H7N4	Splicing factor, arginine/serine-rich 19	2	4960
-0.096792	0.10911	0.939504	EPPK1	2716	S	ERLSKVSFRGLRRQVSASELHTSGILGPETL	2	1	3.67217e-127	266.66	266.66	266.66	0.67842	111260000000	58038000000	53219000000	P58107	2716	P58107	P58107	Epiplakin	1	1886
0.103263	-0.0912598	0.939559	DYNC1LI1	421	S	PRTPNRSVSSNVASVSPIPAGSKKIDPNMKA	2	0.961106	3.55445e-23	121.33	121.33	88.555	0.71583	691950000	321150000	370800000	Q9Y6G9	421	Q9Y6G9	Q9Y6G9	Cytoplasmic dynein 1 light intermediate chain 1	1	5975
-0.144648	0.157641	0.939612	TOP2B	1400	S	DDDDNNDLEELKVKASPITNDGEDEFVPSDG	2	0.999788	1.64784e-60	163.72	163.72	147.26	-0.84236	4955000000	2556200000	2398800000	Q02880;Q02880-2	1400;1395	Q02880	Q02880	DNA topoisomerase 2-beta	1;2	2182
0.315682	-0.325732	0.939623	EIF4EBP1	65	S	TRIIYDRKFLMECRNSPVTKTPPRDLPTIPG	2	0.999764	1.20017e-12	127.3	127.3	71.354	-1.0689	31699000000	14022000000	17678000000	Q13541	65	Q13541	Q13541	Eukaryotic translation initiation factor 4E-binding protein 1	1;2	2431
-0.245608	0.250165	0.939804	ASXL2	562	S	QETNMKEPLATLVDQSPESLKRKSSLTQEEA	2	0.978925	3.13849e-27	149.47	149.47	149.47	-1.3388	183840000	89655000	94180000	Q76L83;Q76L83-2	562;302	Q76L83	Q76L83	Putative Polycomb group protein ASXL2	1	3323
-0.405031	0.374075	0.939873	KDM2A	718	S	RPLRSCDEPLTPPPHSPTSMLQLIHDPVSPR	3	0.853416	7.23299e-27	96.842	93.871	77.958	0.37143	4032300000	1891900000	2140400000	Q9Y2K7;Q9Y2K7-4;Q9Y2K7-5;Q9Y2K7-2;Q9Y2K7-3	718;176;279;412;718	Q9Y2K7	Q9Y2K7	Lysine-specific demethylase 2A	1;2;3	5782
0.226755	-0.218843	0.939876	SNTB2	393	S	PLVATRLVHSGSGCRSPSLGSDLTFATRTGS	3	0.955751	3.70632e-45	177.74	161.8	104.6	1.0749	637540000	293760000	343780000	Q13425	393	Q13425	Q13425	Beta-2-syntrophin	1	2401
0.181039	-0.254352	0.93996	TNKS1BP1	178	S	EILAKMEQPRKEVLASPDRLWGSRLTFNHDG	3	1	2.3956e-13	120.63	112.29	112.17	0.70194	155520000	63494000	92029000	Q9C0C2	178	Q9C0C2	Q9C0C2	182 kDa tankyrase-1-binding protein	1	4781
0.0863761	-0.111833	0.939977	HAUS6	858	T	SLSKKREESYLSNSQTPERHKPELSPTPQNV	3	0.984459	2.73534e-05	54.355	51.445	54.355	0.35846	83650000	36603000	47047000	Q7Z4H7;Q7Z4H7-3	858;823	Q7Z4H7	Q7Z4H7	HAUS augmin-like complex subunit 6	1	3387
-0.164658	0.123324	0.940044	VAPA	166	S	NASKQDGPMPKPHSVSLNDTETRKLMEECKR	3	0.998085	1.81983e-17	137.39	128.09	137.39	0.46609	737280000	382320000	354970000	Q9P0L0;Q9P0L0-2	166;211	Q9P0L0	Q9P0L0	Vesicle-associated membrane protein-associated protein A	1	5395
-0.0229326	0.0187026	0.940046	SMARCA4	1419	S	SKKQKKRGRPPAEKLSPNPPNLTKKMKKIVD	3	1	1.75565e-28	137.87	137.87	104.52	-0.025288	13105000000	6469900000	6634800000	P51532-5;P51532-2;P51532-3;P51532-4;P51532	1419;1419;1422;1422;1452	P51532-5	P51532-5	Transcription activator BRG1	1	1734
0.111432	-0.147176	0.940264	MED26	323	T	DATQVPSPLPLAQPSTPPVRRLELLPSAESP	3	0.932543	9.14404e-12	68.96	66.978	53.947	-0.40198	98534000	44263000	54271000	O95402	323	O95402	O95402	Mediator of RNA polymerase II transcription subunit 26	2	747
0.0531114	-0.0455827	0.940798	PEX19	147	S	TLSGLAKNATDLQNSSMSEEELTKAMEGLGM	2	0.968437	1.90044e-46	186.9	186.9	186.9	-2.2711	607400000	301340000	306060000	P40855;P40855-5	147;109	P40855	P40855	Peroxisomal biogenesis factor 19	1	1500
-0.197931	0.207328	0.940847	C14orf93	285	S	PGSTGELRHSLGLTVSPCRTRGSGQKNSRRK	2	0.999429	7.44404e-14	158.52	147.26	158.52	0.53316	75291000	38822000	36469000	Q9H972;Q9H972-2	285;285	Q9H972	Q9H972	Uncharacterized protein C14orf93	1	4986
-0.0275132	0.0224342	0.940896	DPF2	200	S	SKGKGVGSARKKLDASILEDRDKPYACDICG	3	1	1.12333e-07	89.232	89.232	57.703	0.19428	560230000	291760000	268470000	Q92785	200	Q92785	Q92785	Zinc finger protein ubi-d4	1	4061
0.180403	-0.169027	0.941035	BAP18	35	S	TKLGELTMQLHPVADSSPAGAQIKATVKRKV	3	0.675076	2.75635e-21	97.124	97.124	97.124	-1.7795	709340000	304810000	404540000	Q8IXM2-2	35	Q8IXM2-2	Q8IXM2-2	Chromatin complexes subunit BAP18	1	3580
0.0734089	-0.0639171	0.941109	RAD50	635	S	EQLSSYEDKLFDVCGSQDFESDLDRLKEEIE	3	1	2.36848e-50	170.38	166.58	139.02	-0.19239	977400000	459830000	517570000	Q92878;Q92878-3;Q92878-2	635;496;641	Q92878	Q92878	DNA repair protein RAD50	1	4073
-0.128724	0.141048	0.941448	NES	905	S	ESLRSLGAWNLENLRSPEEVDKESQRNLEEE	3	0.99999	7.69454e-13	83.602	72.005	62.707	-0.35315	68277000	37254000	31023000	P48681	905	P48681	P48681	Nestin	1	1629
0.0277203	-0.0340748	0.941452	PPP1R12C	499	S	VLSEVTKPPPCLENSSPPSRIPEPESPAKPN	4	0.854485	1.46969e-50	126.1	123.02	109.72	0.1799	813720000	417030000	396690000	Q9BZL4;Q9BZL4-5;Q9BZL4-2;Q9BZL4-3;Q9BZL4-4	499;425;499;498;499	Q9BZL4	Q9BZL4	Protein phosphatase 1 regulatory subunit 12C	1	4766
0.254836	-0.252537	0.941468	DNTTIP2	330	S	EKSSQLKNLSELQDTSLQQLVSQRHSTPQNK	2	0.825375	5.11626e-63	206.74	206.74	206.74	1.7681	335630000	213810000	121820000	Q5QJE6	330	Q5QJE6	Q5QJE6	Deoxynucleotidyltransferase terminal-interacting protein 2	1	2949
0.126973	-0.169027	0.941836	HIST1H1B	18	S	ETAPAETATPAPVEKSPAKKKATKKAAGAGA	2	0.999512	1.9588e-27	114.01	114.01	114.01	-0.05667	173360000	93409000	79953000	P16401	18	P16401	P16401	Histone H1.5	1	1114
-0.0546021	0.062972	0.941954	ERC1;ERC2	191	S	ESKLSSSMNSIKTFWSPELKKERALRKDEAS	2	0.999724	0.00286739	66.19	47.233	66.19	-0.38265	178820000	86854000	91971000	Q8IUD2;Q8IUD2-3;Q8IUD2-4;Q8IUD2-2;Q8IUD2-5;O15083	191;191;191;191;191;187	Q8IUD2	Q8IUD2	ELKS/Rab6-interacting/CAST family member 1;ERC protein 2	1	3515
0.220082	-0.213005	0.942121	TRAPPC9	953	S	MAIQVDKFNFESFPESPGEKGQFANPKQLEE	2	0.999999	2.69441e-17	136.63	130.75	136.63	-0.22906	277540000	121780000	155770000	Q96Q05;Q96Q05-3;Q96Q05-2	953;944;1051	Q96Q05	Q96Q05	Trafficking protein particle complex subunit 9	1	4396
0.158983	-0.217355	0.942152	HN1L	97	S	QHLNPPGGKTSDIFGSPVTATSRLAHPNKPK	2	0.99821	1.3297e-16	120.9	101.23	112.91	0.63612	2409200000	1100000000	1309300000	Q9H910;Q9H910-3;Q9H910-2	97;125;81	Q9H910;Q9H910-2	Q9H910	Hematological and neurological expressed 1-like protein	1	4984;4985
-0.097255	0.108705	0.942156	PPFIBP1	523	S	FGRGFFKIKSNKRTASAPNLDRKRSASAPTL	3	0.959724	1.34936e-05	78.814	60.798	78.814	0.68342	2254800000	1144700000	1110100000	Q86W92-2	523	Q86W92-2	Q86W92-2	Liprin-beta-1	1	3469
0.111165	-0.0996318	0.942186	CD3EAP	488	S	PETVPQEEMPGPPLNSESGEEAPTGRDKKRK	3	0.997521	2.13209e-19	85.442	85.442	85.442	-0.26404	223090000	105950000	117150000	O15446;O15446-2	488;490	O15446	O15446	DNA-directed RNA polymerase I subunit RPA34	2	317
-0.277009	0.274582	0.942278	NUP153	687	S	KVTDNKCIACQAAKLSPRDTAKQTGIETPNK	2	1	2.07684e-06	99.055	80.475	64.04	2.0083	316170000	138010000	178160000	P49790;P49790-3;P49790-2	687;718;645	P49790	P49790	Nuclear pore complex protein Nup153	1	1682
0.157561	-0.214871	0.942517	ARFIP1	79	S	GAFQGSPAPPLPSVMSPSRVAASRLAQQGSD	3	0.717213	3.6836e-24	99.29	99.29	81.803	-0.99474	249020000	128650000	120370000	P53367	79	P53367	P53367	Arfaptin-1	1	1790
-0.19967	0.147761	0.942693	CEP170B	419	S	FVIEFFDEDTPRKKRSQSFTHSPSGDPKADK	3	0.535669	4.71539e-07	69.935	59.29	69.935	-0.19818	242960000	113710000	129250000	Q9Y4F5;Q9Y4F5-2;Q9Y4F5-3	419;419;349	Q9Y4F5	Q9Y4F5	Centrosomal protein of 170 kDa protein B	1	5885
0.288299	-0.29443	0.942747	RBM12	422	S	TLPRSKSPSGQKRSRSRSPHEAGFCVYLKGL	3	1	2.20419e-12	106.05	97.708	85.166	0.036681	5031100000	2343100000	2688000000	Q9NTZ6	422	Q9NTZ6	Q9NTZ6	RNA-binding protein 12	1;2	5207
0.116631	-0.105142	0.942821	CFL1	156	S	EEVKDRCTLAEKLGGSAVISLEGKPL_____	2	0.999983	1.10913e-07	91.969	72.683	91.969	-1.0449	39155000	18764000	20391000	P23528	156	P23528	P23528	Cofilin-1	1	1243
-0.152276	0.115863	0.942839	FIP1L1	259	S	SEKETALPSTKAEFTSPPSLFKTGLPPSRNS	2	0.95819	8.98407e-05	68.972	50.899	50.102	0.60833	157980000	76436000	81546000	Q6UN15;Q6UN15-3;Q6UN15-5;Q6UN15-4	259;221;244;244	Q6UN15	Q6UN15	Pre-mRNA 3'-end-processing factor FIP1	1	3240
-0.136458	0.104806	0.942873	PTK2	843	S	KEERFLKPDVRLSRGSIDREDGSLQGPIGNQ	4	0.963886	3.61549e-72	159.13	154.01	85.991	0.15489	3507100000	1765800000	1741300000	Q05397;Q05397-7;Q05397-5;Q05397-6	843;797;843;151	Q05397	Q05397	Focal adhesion kinase 1	1	2221
-0.218279	0.159928	0.942879	ZMYM3	464	S	NCCDQCGAYIYTKTGSPGPELLFHEGQQKRF	3	0.969537	1.64731e-16	92.474	92.474	61.276	-1.316	1223000000	654060000	568910000	Q14202;Q14202-2;Q14202-3	464;464;464	Q14202	Q14202	Zinc finger MYM-type protein 3	1	2513
0.179638	-0.169284	0.942896	PTDSS1	425	S	GHREKTYSECEDGTYSPEISWHHRKGTKGSE	3	0.957665	7.65679e-26	106.42	106.42	88.09	-0.18544	1265700000	582830000	682880000	P48651;P48651-3;P48651-2	425;222;279	P48651	P48651	Phosphatidylserine synthase 1	1	1628
-0.175403	0.185343	0.942944	ATXN2	684	S	SGGTWSSVVSGVPRLSPKTHRPRSPRQNSIG	3	0.994484	2.46478e-14	89.145	82.545	60.101	1.3271	1009300000	425640000	583700000	Q99700;Q99700-2;Q99700-4;Q99700-5	684;684;684;395	Q99700	Q99700	Ataxin-2	1;2	4510
0.102725	-0.133432	0.943063	FKBP4	118	S	CHITCKPEYAYGSAGSPPKIPPNATLVFEVE	4	0.999407	2.70781e-41	118.15	115.86	118.15	0.93062	1155100000	491310000	663810000	Q02790	118	Q02790	Q02790	Peptidyl-prolyl cis-trans isomerase FKBP4;Peptidyl-prolyl cis-trans isomerase FKBP4, N-terminally processed	1	2178
-0.173612	0.183572	0.943123	USP20	132	S	HPLKAVPIAVADEGESESEDDDLKPRGLTGM	3	0.972695	5.2744e-62	173.89	173.89	114.74	-0.18498	700060000	367080000	332970000	Q9Y2K6	132	Q9Y2K6	Q9Y2K6	Ubiquitin carboxyl-terminal hydrolase 20	1	5781
0.128425	-0.17031	0.943329	IRS2	577	S	DAAQDLDRGLRKRTYSLTTPARQRPVPQPSS	2	0.979937	4.16893e-05	95.981	95.264	58.172	-0.69628	4054100000	1984200000	2070000000	Q9Y4H2	577	Q9Y4H2	Q9Y4H2	Insulin receptor substrate 2	1	5888
0.112767	-0.147567	0.943352	ZNF106	452	S	KPEQEHTPNKMPSLKSPLLPCPATKSLSQKQ	2	1	4.17631e-05	86.772	86.772	86.772	-0.0062396	623820000	297900000	325930000	Q9H2Y7	452	Q9H2Y7	Q9H2Y7	Zinc finger protein 106	1	4878
0.217851	-0.211511	0.943515	SYNRG	919	S	QGRKLSPFVLSAGSGSPSATSILQKKETSFG	3	0.975649	8.25842e-29	122.79	109.88	90.1	-0.25116	220380000	102780000	117600000	Q9UMZ2;Q9UMZ2-4;Q9UMZ2-8;Q9UMZ2-3;Q9UMZ2-7;Q9UMZ2-5	919;841;840;841;841;919	Q9UMZ2	Q9UMZ2	Synergin gamma	1	5674
-0.082805	0.093094	0.943602	ZNF8	223	S	TDSEHNSSLVSQQTGSPGKQPGENSDCHRDS	3	0.978853	4.03793e-109	197.71	197.71	197.71	0.38711	64757000	31462000	33295000	P17098	223	P17098	P17098	Zinc finger protein 8	1	1128
-0.169177	0.179139	0.943636	UBE2O	115	S	GCSEAGGAGHEEGRASPLRRGYVRVQWYPEG	4	1	2.96068e-23	90.964	90.964	90.964	0.11115	1835500000	914930000	920560000	Q9C0C9	115	Q9C0C9	Q9C0C9	Ubiquitin-conjugating enzyme E2 O	1	4782
-0.102202	0.0803319	0.943761	EHBP1L1	170	S	GVLLREGRATDDDMQSLASLMSVKPSDVGNL	2	0.999854	1.18535e-11	84.946	81.084	73.672	-0.56083	786460000	384830000	401630000	Q8N3D4	170	Q8N3D4	Q8N3D4	EH domain-binding protein 1-like protein 1	1;2	3653
0.0863761	-0.0765591	0.943902	HMGXB4	497	S	SEGSMKVKASSVGVLSPQKKSPPTTMLLPAS	2	0.99978	0.000369497	56.476	45.746	56.476	0.24362	574850000	287850000	287000000	Q9UGU5	497	Q9UGU5	Q9UGU5	HMG domain-containing protein 4	1	5524
0.227864	-0.223299	0.944064	TBC1D5	44	S	NKSGGDSNKNGRRTSSTLDSEGTFNSYRKEW	2	0.932534	7.34699e-23	133.86	125.52	133.86	-0.41079	313250000	137820000	175420000	Q92609;Q92609-2	44;44	Q92609	Q92609	TBC1 domain family member 5	1	4032
0.121679	-0.160017	0.944114	PRKCSH	26	T	MCWAVEVKRPRGVSLTNHHFYDESKPFTCLD	3	0.533659	0.00135477	40.186	40.186	40.186	-0.4202	84977000	39551000	45426000	P14314;P14314-2	26;26	P14314	P14314	Glucosidase 2 subunit beta	1	1069
-0.151058	0.115472	0.944122	XPO6	224	S	PTSGESGDLLSNLLQSPSSAKLLNQPIPILD	3	0.910071	3.22665e-62	133.53	133.53	133.53	0.015551	543120000	261910000	281210000	Q96QU8;Q96QU8-2	224;210	Q96QU8	Q96QU8	Exportin-6	1;3	4412
0.191436	-0.267356	0.944353	NDRG1	366	T	RSRSHTSEGTRSRSHTSEGAHLDITPNSGAA	2	0.961074	9.91717e-140	251.39	251.39	251.39	-0.45317	47981000000	21676000000	26305000000	Q92597;Q92597-3;Q92597-2	366;285;300	Q92597	Q92597	Protein NDRG1	1;2;3	4029
-0.347582	0.238391	0.944488	GTF2I	298	S	NEGTEMEVPAEDDDYSPPSKRPKANELPQPP	3	0.949297	1.56372e-50	131.32	129	125.48	0.29784	4308800000	2230500000	2078400000	P78347-4	298	P78347-4	P78347-4	General transcription factor II-I	1	2062
-0.13174	0.142194	0.94572	HELZ	1614	S	PPQSRLLQYRQVQSRSPPAVPSPPSSTDHSS	3	0.999756	1.66487e-54	146.15	135.8	146.15	-0.040961	2101500000	907030000	1194500000	P42694	1614	P42694	P42694	Probable helicase with zinc finger domain	1;2	1539
0.153157	-0.205768	0.945747	NEK1	1052	S	TGLFDANNPKMLRTCSLPDLSKLFRTLMDVP	2	0.998126	0.000581615	67.999	52.622	63.164	1.027	465650000	194690000	270960000	Q96PY6;Q96PY6-4;Q96PY6-2;Q96PY6-6;Q96PY6-3	1052;983;1008;1036;1080	Q96PY6	Q96PY6	Serine/threonine-protein kinase Nek1	1	4394
-0.114863	0.125368	0.945888	PTPN12	588	S	TTQVETPDLVDHDNTSPLFRTPLSFTNPLHS	3	0.808419	9.14649e-118	208.99	208.99	156.7	0.74606	327110000	148250000	178860000	Q05209;Q05209-2;Q05209-3	588;458;469	Q05209	Q05209	Tyrosine-protein phosphatase non-receptor type 12	1;2	2220
0.356257	-0.582363	0.946026	HIVEP1	1180	S	LNRTGKSGSLKVIGISQEESHPSRDGSHPHQ	3	0.999125	8.51445e-09	93.424	71.328	92.265	-0.72704	1378800000	770880000	607890000	P15822	1180	P15822	P15822	Zinc finger protein 40	1	1101
-0.0460569	0.0527304	0.946283	TPRN	417	S	TATALADRAIRWQRPSSPPPFLPAASEEAEP	3	0.584153	2.89366e-53	133.79	133.79	103.34	0.47187	951450000	493220000	458230000	Q4KMQ1;Q4KMQ1-2;Q4KMQ1-4;Q4KMQ1-3	417;111;112;111	Q4KMQ1	Q4KMQ1	Taperin	1	2859
-0.214642	0.2188	0.946321	CHD7	2559	S	AFEEDIETPPTRNIPSPGQLDPDTRIPVINL	2	0.999998	4.20609e-18	95.153	89.921	77.068	0.54611	1305700000	546530000	759150000	Q9P2D1	2559	Q9P2D1	Q9P2D1	Chromodomain-helicase-DNA-binding protein 7	1	5432
-0.208828	0.155438	0.946333	SIN3A	277	S	ASQQTPPLPPYASPRSPPVQPHTPVTISLGT	3	0.999377	1.15317e-80	158.94	158.94	158.94	0.81031	3827900000	1926300000	1901500000	Q96ST3	277	Q96ST3	Q96ST3	Paired amphipathic helix protein Sin3a	1	4450
-0.0216286	0.0252063	0.946366	EEF2	435	T	LVSTGLKVRIMGPNYTPGKKEDLYLKPIQRT	2	0.999999	2.79025e-05	97.716	90.106	94.688	0.007305	1732300000	788580000	943700000	P13639	435	P13639	P13639	Elongation factor 2	1	1054
0.253747	-0.255682	0.946479	KIF21A	1271	S	KEQKHSDSGTSEASLSPPSSPPSRPRNELNV	3	0.99255	7.67649e-53	157.62	157.62	109.14	-0.14632	3377100000	1530400000	1846700000	Q7Z4S6;Q7Z4S6-6;Q7Z4S6-5;Q7Z4S6-2;Q7Z4S6-4	1271;1235;1251;1258;1271	Q7Z4S6	Q7Z4S6	Kinesin-like protein KIF21A	2	3390
0.16877	-0.229219	0.946559	OSBPL3	265	S	YSAPAINAIQGGSFESPKKEKRSHRRWRSRA	3	0.99999	1.47371e-86	204.38	198.1	185.7	-0.48964	2332600000	967280000	1365300000	Q9H4L5;Q9H4L5-5;Q9H4L5-3;Q9H4L5-7	265;265;265;265	Q9H4L5	Q9H4L5	Oxysterol-binding protein-related protein 3	1;2	4912
0.227125	-0.224411	0.946606	CAMSAP1	1080	S	QDHKVKAPVHFVEPLSPTGVAGHRKAPRLGQ	3	0.999658	6.84222e-43	157.85	153.1	157.85	0.9128	955440000	443830000	511620000	Q5T5Y3;Q5T5Y3-3;Q5T5Y3-2	1080;1091;802	Q5T5Y3	Q5T5Y3	Calmodulin-regulated spectrin-associated protein 1	1	2986
0.0366088	-0.0316775	0.946664	SRCAP	3148	S	TEKLPRKRAGAPVGGSPGLAKRGRLQPPSPL	2	1	2.93403e-09	79.88	66.367	75.682	0.28508	2136000000	1007400000	1128500000	Q6ZRS2;Q6ZRS2-3;Q6ZRS2-2	3148;2990;3086	Q6ZRS2	Q6ZRS2	Helicase SRCAP	1	3285
-0.106498	0.116582	0.946829	TACC2	962	S	KRPEGACGDGQSSRVSPPAADVLKDFSLAGN	3	0.854823	2.84869e-17	86.449	80.313	86.449	0.34658	1119800000	631000000	488760000	O95359;O95359-3	962;962	O95359	O95359	Transforming acidic coiled-coil-containing protein 2	1	736
-0.25877	0.256028	0.946858	MASTL	370	S	IETKGFNKKDLELALSPIHNSSALPTTGRSC	2	1	1.25389e-60	164.27	164.27	161.58	1.0905	337480000	182980000	154500000	Q96GX5;Q96GX5-2;Q96GX5-3	370;370;370	Q96GX5	Q96GX5	Serine/threonine-protein kinase greatwall	1	4274
-0.132562	0.103317	0.946885	SIPA1	884	S	PSADSETPLTQDRPGSPSGSEDKGNPAPELR	2	0.979343	3.09367e-102	207.02	207.02	207.02	-0.19567	15596000000	8029900000	7566100000	Q96FS4	884	Q96FS4	Q96FS4	Signal-induced proliferation-associated protein 1	1	4250
-0.319568	0.304451	0.946892	EXOC1	449	S	TGTTKESKKFGLHGSSGKLTGSTSSLNKLSV	2	0.751638	0.000412095	74.53	36.906	74.53	-0.62794	885190000	461420000	423770000	Q9NV70-2	449	Q9NV70-2	Q9NV70-2	Exocyst complex component 1	1	5233
0.179001	-0.170951	0.946975	LARP1	766	S	ANKLFGAPEPSTIARSLPTTVPESPNYRNTR	2	0.999967	4.70444e-18	145.1	132.47	132.4	0.27084	32376000000	14588000000	17788000000	Q6PKG0;Q6PKG0-3	766;689	Q6PKG0	Q6PKG0	La-related protein 1	1;2	3221
-0.0826981	0.0919557	0.94719	CPSF1	758	S	EEEMLYGDSGSLFSPSKEEARRSSQPPADRD	3	0.581801	3.02753e-80	157.85	157.85	110.21	0.24409	298550000	122070000	176470000	Q10570	758	Q10570	Q10570	Cleavage and polyadenylation specificity factor subunit 1	1	2291
0.0157831	-0.013498	0.947216	BRF2	385	S	CPVPPVSTVTGDENISDSEIEQYLRTPQEVR	3	0.988691	1.2988e-117	208.62	208.62	208.62	-0.5344	400860000	208520000	192340000	Q9HAW0;Q9HAW0-2	385;362	Q9HAW0	Q9HAW0	Transcription factor IIIB 50 kDa subunit	1	5019
0.0453032	-0.0553346	0.947662	ANKHD1	1679	S	VSLPLSSPNIKLNLTSPKRGQKREEGWKEVV	2	0.998783	0.00178593	100.57	32.198	100.57	-0.1055	1547800000	619110000	928660000	Q8IWZ3-6;Q8IWZ3;Q8IWZ3-4	1679;1679;1679	Q8IWZ3-6	Q8IWZ3-6	Ankyrin repeat and KH domain-containing protein 1	1	3564
-0.313244	0.220917	0.947698	ARID5B	1002	S	RKMEGMVHPILHRKMSPQNIGAARPIKRSLE	2	1	1.28162e-09	79.089	76.8	69.485	-0.25435	1315400000	783840000	531600000	Q14865;Q14865-2	1002;759	Q14865	Q14865	AT-rich interactive domain-containing protein 5B	1	2580
-0.0883007	0.0708756	0.947806	ZC3H13	364	T	PRRKRTPSPSYQRTLTPPLRRSASPYPSHSL	2	0.999868	0.0112957	68.557	68.557	68.557	-0.11611	206430000	97781000	108650000	Q5T200;Q5T200-2	364;364	Q5T200	Q5T200	Zinc finger CCCH domain-containing protein 13	1	2973
-0.0904803	0.09985	0.947862	TACC2	2512	S	QPSDLSTFVNETKFSSPTEELDYRNSYEIEY	2	0.998783	1.98487e-11	141.13	127.11	141.13	-0.57788	653540000	336330000	317210000	O95359;O95359-3;O95359-6;O95359-1;O95359-5;O95359-2	2512;2512;590;590;658;212	O95359	O95359	Transforming acidic coiled-coil-containing protein 2	1	736
0.354678	-0.389347	0.948004	CRTC1	113	S	HGLVDRVYRERGRLGSPHRRPLSVDKHGRQA	3	0.997645	0.000129024	49.343	49.343	49.343	0.90735	227900000	95336000	132560000	Q6UUV9;Q6UUV9-3;Q6UUV9-2	113;113;129	Q6UUV9	Q6UUV9	CREB-regulated transcription coactivator 1	1	3242
0.339707	-0.541118	0.948084	TBC1D4	570	S	KLDILKNKAKRSLTSSLENIFSRGANRMRGR	2	0.983248	4.60931e-09	102.52	102.52	102.52	1.7676	48945000	19739000	29206000	O60343;O60343-2;O60343-3	570;570;570	O60343	O60343	TBC1 domain family member 4	1;2	456
0.267835	-0.396379	0.948185	RAC1	71	S	WDTAGQEDYDRLRPLSYPQTVGETYGKDITS	2	0.99892	6.66719e-23	128.01	122.2	108.37	-2.163	1027900000	342570000	685350000	P63000-2	71	P63000-2	P63000-2	Ras-related C3 botulinum toxin substrate 1	1	2017
0.0354831	-0.0429244	0.948271	C1QBP	201	S	CHYPEDEVGQEDEAESDIFSIREVSFQSTGE	3	0.999407	1.70651e-46	128.22	128.22	126.45	1.4587	6310300000	3265700000	3044600000	Q07021	201	Q07021	Q07021	Complement component 1 Q subcomponent-binding protein, mitochondrial	1	2241
-0.285407	0.204715	0.948273	INO80B	132	S	EQYRAWLDEDSNLSPSPLRDLSGGLGGQEEE	3	0.992153	1.15323e-123	198.14	198.14	198.14	2	574980000	294100000	280880000	Q9C086	132	Q9C086	Q9C086	INO80 complex subunit B	1	4776
-0.111477	0.121032	0.948385	COIL	456	T	DVVKNSSTIIQNPVETPKKDYSLLPLLAAAP	2	1	2.71568e-14	111.93	111.93	111.93	1.235	257930000	103920000	154010000	P38432	456	P38432	P38432	Coilin	1	1475
0.0521377	-0.0458623	0.948585	ZNF106	1328	S	RLSFASETPLEKEPHSPADQPEQQAESTLTS	3	1	6.7561e-113	226.03	226.03	143.19	-0.083736	2025900000	949190000	1076800000	Q9H2Y7;Q9H2Y7-2	1328;556	Q9H2Y7	Q9H2Y7	Zinc finger protein 106	1	4878
0.19711	-0.27262	0.948587	DNMT1	394	S	QMLTNEKLSIFDANESGFESYEALPQHKLTC	2	0.999903	6.57026e-29	115.01	112.36	115.01	-1.3036	1075700000	475360000	600330000	P26358;P26358-2;P26358-3	394;410;58	P26358	P26358	DNA (cytosine-5)-methyltransferase 1	1	1277
0.262313	-0.268075	0.948649	ANKLE2	804	S	RTESEMSARIAKMSLSPSSPRHEDQLEVTRE	3	0.872271	2.65324e-18	94.389	94.389	94.389	-0.80705	596780000	294920000	301870000	Q86XL3;Q86XL3-3	804;159	Q86XL3	Q86XL3	Ankyrin repeat and LEM domain-containing protein 2	2	3486
0.262313	-0.268075	0.948649	ANKLE2	807	S	SEMSARIAKMSLSPSSPRHEDQLEVTREPAR	3	0.925296	2.65324e-18	94.389	94.389	68.676	2.8981	703500000	294920000	408580000	Q86XL3;Q86XL3-3	807;162	Q86XL3	Q86XL3	Ankyrin repeat and LEM domain-containing protein 2	1;2	3486
-0.542248	0.340824	0.948701	TRIM24	654	S	VRKDTNIDHGQPRPPSNRTVQSPNSSVPSPG	3	1	9.35188e-15	106.93	103.82	91.317	0.64953	1994700000	1236000000	758640000	O15164;O15164-2	654;620	O15164	O15164	Transcription intermediary factor 1-alpha	1	279
0.0184917	-0.0159258	0.948867	CDR2L	179	S	LCTSPRCKDAFRLHSSSLELGPRPLEQENER	2	0.880549	1.2547e-56	181.85	176.51	157.53	0.071081	4717000000	2452400000	2264600000	Q86X02	179	Q86X02	Q86X02	Cerebellar degeneration-related protein 2-like	1	3479
0.0698396	-0.06226	0.949068	PTPRA	798	Y	FCYKVVQEYIDAFSDYANFK___________	3	0.999887	6.44918e-39	169.94	169.94	120.92	1.0605	81652000	39497000	42155000	P18433;P18433-2;P18433-4;P18433-3	798;789;789;798	P18433	P18433	Receptor-type tyrosine-protein phosphatase alpha	1	1155
0.192825	-0.187514	0.949352	ATXN1	775	S	KIEPSKPAATRKRRWSAPESRKLEKSEDEPP	3	0.999999	0.000168029	94.538	83.279	94.538	0.68845	187020000	95497000	91519000	P54253	775	P54253	P54253	Ataxin-1	1	1814
0.136323	-0.127501	0.949794	GIGYF1	538	S	EVIKMWGRVPFAPGPSPPPLLGNMDQERLKK	3	1	1.35899e-37	122.34	111.65	40.086	-1.4084	44291000	20663000	23628000	O75420	538	O75420	O75420	PERQ amino acid-rich with GYF domain-containing protein 1	1	567
0.115965	-0.148869	0.949862	FAM219B	91	S	DLAKAVLRRKGMLGASPNRPDSSGKRSVKFN	2	0.999944	1.15126e-14	107.15	92.842	107.15	-1.1219	147440000	62929000	84514000	Q5XKK7;Q5XKK7-2;Q5XKK7-3	91;91;91	Q5XKK7	Q5XKK7	Protein FAM219B	1	3056
0.176706	-0.238909	0.949892	MPZL1	247	S	SGSHQGPVIYAQLDHSGGHHSDKINKSESVV	4	0.996798	7.00283e-43	126.45	126.45	120.37	0.27547	2666700000	1173900000	1492800000	O95297;O95297-4;O95297-2	247;123;246	O95297	O95297	Myelin protein zero-like protein 1	1	730
0.124328	-0.160533	0.95021	RB1	612	S	QNNHTAADMYLSPVRSPKKKGSTTRVNSTAN	5	0.940415	2.78842e-30	91.552	90.344	46.405	-0.31224	1286100000	600790000	685300000	P06400	612	P06400	P06400	Retinoblastoma-associated protein	1	888
-0.182721	0.187986	0.950254	PPAP2C	266	S	PPQHCLKEEELERKPSLSLTLTLGEADHNHY	4	0.91811	5.00275e-24	97.469	97.469	93.278	-0.16573	936110000	465680000	470420000	O43688;O43688-2;O43688-3	266;287;210	O43688	O43688	Lipid phosphate phosphohydrolase 2	1	399
-0.0460569	0.0520572	0.950394	TPRN	418	S	ATALADRAIRWQRPSSPPPFLPAASEEAEPA	3	0.5	2.89366e-53	133.79	133.79	127.95	0.014304	916910000	475710000	441210000	Q4KMQ1;Q4KMQ1-2;Q4KMQ1-4;Q4KMQ1-3	418;112;113;112	Q4KMQ1	Q4KMQ1	Taperin	1	2859
-0.0659591	0.0541376	0.950569	NOB1	201	S	EEEEEENGFEDRKDDSDDDGGGWITPSNIKQ	3	1	1.0708e-84	220.5	220.5	123.55	0.14574	4998300000	2418600000	2579700000	Q9ULX3	201	Q9ULX3	Q9ULX3	RNA-binding protein NOB1	1	5661
0.0839282	-0.104605	0.950871	KIF22	543	S	KAVVMPLQLIQEQAASPNAEIHILKNKGRKR	3	1	1.33544e-08	58.858	58.858	58.858	-1.0424	45914000	21749000	24165000	Q14807;Q14807-2	543;475	Q14807	Q14807	Kinesin-like protein KIF22	1	2575
-0.0832024	0.0676364	0.950888	SYMPK	1171	S	EQKLKPGGVGAPSSSSPSPSPSARPGPPPSE	2	0.927399	9.53318e-62	174.49	174.49	153.76	0.23427	12875000000	6619400000	6255200000	Q92797	1171	Q92797	Q92797	Symplekin	1	4065
0.157432	-0.15004	0.950955	SH3PXD2B	291	S	KKNSGEPLPPKPGPGSPSHPGALDLDGVSRQ	2	0.998388	2.18561e-57	188.48	188.48	186.7	1.0924	11917000000	5536700000	6380700000	A1X283	291	A1X283	A1X283	SH3 and PX domain-containing protein 2B	1	13
-0.430509	0.379414	0.951321	SMG6	479	T	KPALKTQTPQLHFLDTDDEVSPTSWGDSRQA	3	0.999943	1.3587e-31	108.71	101.73	108.71	-1.8187	189170000	65119000	124050000	Q86US8	479	Q86US8	Q86US8	Telomerase-binding protein EST1A	1	3446
0.167486	-0.161049	0.951455	DOCK5	1766	S	EPDLMSPTRKAQRPKSLQLMDNRLSPFHGSS	2	1	0.000199623	129.89	106.88	84.882	-0.7173	814290000	382150000	432140000	Q9H7D0	1766	Q9H7D0	Q9H7D0	Dedicator of cytokinesis protein 5	1	4954
0.143785	-0.187894	0.951519	MARK2	452	S	STNSVLSTSTNRSRNSPLLERASLGQASIQN	3	0.980427	0.000500317	77.633	53.102	66.84	-0.64313	102360000	40808000	61548000	Q7KZI7-13;Q7KZI7-16;Q7KZI7-4;Q7KZI7-7;Q7KZI7-2;Q7KZI7-15;Q7KZI7-9;Q7KZI7-14;Q7KZI7;Q7KZI7-10;Q7KZI7-5;Q7KZI7-3;Q7KZI7-6;Q7KZI7-8;Q7KZI7-12;Q7KZI7-11	452;485;486;453;453;485;486;452;486;453;486;453;453;486;453;486	Q7KZI7-13	Q7KZI7-13	Serine/threonine-protein kinase MARK2	1	3326
0.183963	-0.248899	0.951532	ARID1A	1604	S	APLPRPMENRTSPSKSPFLHSGMKMQKAGPP	2	0.999997	2.76972e-05	97.163	90.232	71.153	0.60514	378500000	184230000	194270000	O14497;O14497-2;O14497-3	1604;1387;1221	O14497	O14497	AT-rich interactive domain-containing protein 1A	1	187
-0.253223	0.247885	0.951704	SLC1A5	535	S	LLKHYRGPAGDATVASEKESVM_________	3	0.99995	2.18576e-07	65.265	59.737	65.265	0.19681	877550000	453780000	423770000	Q15758;Q15758-3;Q15758-2	535;307;333	Q15758	Q15758	Neutral amino acid transporter B(0)	1	2722
0.151469	-0.144177	0.951852	DDX41	21	S	PERKRARTDEVPAGGSRSEAEDEDDEDYVPY	3	0.999294	9.54566e-20	86.552	82.932	83.992	0.03536	12590000000	6032700000	6557100000	Q9UJV9	21	Q9UJV9	Q9UJV9	Probable ATP-dependent RNA helicase DDX41	1;2	5584
0.529071	-1.0453	0.951965	TMEM245	332	S	LSTSPSPSSPSPTSPSPTLGRRRPEIGTFLR	3	0.596786	3.18356e-09	59.093	57.088	59.093	-1.1248	279640000	125740000	153900000	Q9H330;Q9H330-2;Q9H330-4	332;332;332	Q9H330	Q9H330	Transmembrane protein 245	1	4881
0.431783	-0.750607	0.952212	IRS2	620	S	FSGSAGRLCPSCPASSPKVAYHPYPEDYGDI	2	0.847474	6.61676e-06	94.532	82.264	94.532	-0.051062	7727500000	3409100000	4318400000	Q9Y4H2	620	Q9Y4H2	Q9Y4H2	Insulin receptor substrate 2	1	5888
0.142217	-0.185105	0.952304	CARS	79	S	FHVARWFRHIEALLGSPCGKGQPCRLQASKG	2	1	5.65781e-20	160.81	155.27	102.65	3.8047	371850000	181630000	190230000	P49589-3	79	P49589-3	P49589-3	Cysteine--tRNA ligase, cytoplasmic	1	1660
0.0557509	-0.0497701	0.952414	YEATS2	627	S	LPQYVTVKGGHMIAVSPQKQVITPGEGIAQS	2	1	3.01539e-06	99.941	96.623	65.495	1.0382	2383800000	973260000	1410500000	Q9ULM3	627	Q9ULM3	Q9ULM3	YEATS domain-containing protein 2	1	5649
-0.14725	0.115754	0.952531	CTAGE5;MIA2	518	S	GESSCDRLTDPHRAPSDTGSLSPPWDQDRRM	4	0.929381	1.32129e-17	88.209	86.391	81.532	-0.13234	3473000000	1697000000	1775900000	O15320-7;O15320-2;O15320;O15320-8;O15320-6;O15320-4;O15320-3;O15320-10;O15320-5;O15320-9;Q96PC5	518;547;590;510;515;590;561;578;595;552;1198	O15320-7;Q96PC5	O15320-7	cTAGE family member 5;Melanoma inhibitory activity protein 2	3	296;4382
0.237686	-0.336169	0.952774	URI1	373	T	FSEKKEEAKRKRKNSTGSGHSAQELPTIRTP	2	0.81014	7.8868e-28	145.77	140.05	145.77	0.54237	1476700000	664710000	811940000	O94763;O94763-2;O94763-4;O94763-3	373;297;355;347	O94763	O94763	Unconventional prefoldin RPB5 interactor 1	1	655
-0.33468	0.310594	0.952861	NET1	505	S	QQWFNCIRAAIAPFQSAGSPPELQGLPELHE	4	0.5	8.41437e-21	79.209	79.209	79.209	-0.90348	264890000	133340000	131550000	Q7Z628;Q7Z628-2	505;451	Q7Z628	Q7Z628	Neuroepithelial cell-transforming gene 1 protein	1	3400
-0.33468	0.310594	0.952861	NET1	508	S	FNCIRAAIAPFQSAGSPPELQGLPELHEECE	4	0.5	8.41437e-21	79.209	79.209	79.209	-0.90348	264890000	133340000	131550000	Q7Z628;Q7Z628-2	508;454	Q7Z628	Q7Z628	Neuroepithelial cell-transforming gene 1 protein	1	3400
-0.0174025	0.0199309	0.95287	EIF4G3	495	S	QTEEILDSQNLNSRRSPVPAQIAITVPKTWK	2	1	4.91132e-13	107.33	98.053	107.33	-0.37091	2786600000	1369300000	1417300000	O43432;O43432-3	495;501	O43432	O43432	Eukaryotic translation initiation factor 4 gamma 3	1	370
0.169155	-0.163628	0.952875	EIF4G2	508	T	QITMIPPSAQPPRTQTPPLGQTPQLGLKTNP	2	0.9988	1.03745e-14	116.6	111.55	105.5	0.84688	2184900000	957510000	1227400000	P78344;P78344-2	508;470	P78344	P78344	Eukaryotic translation initiation factor 4 gamma 2	1	2059
-0.116801	0.124582	0.953003	MAP2K2	295	S	GRPVVDGEEGEPHSISPRPRPPGRPVSGHGM	3	0.981474	4.0466e-113	225.44	225.44	225.44	-0.095655	4865800000	2403900000	2461900000	P36507	295	P36507	P36507	Dual specificity mitogen-activated protein kinase kinase 2	1	1450
-0.0614056	0.0509506	0.953144	ARHGEF11	1480	S	GSFHTEAARWTDGSLSPPAKEPLASDSRNSH	2	0.995145	0.000629041	52.5	52.5	52.5	-2.6284	476540000	241050000	235490000	O15085;O15085-2	1480;1520	O15085	O15085	Rho guanine nucleotide exchange factor 11	1	267
-0.0511002	0.0426797	0.953191	CPD	1370	T	SKKSLLSHEFQDETDTEEETLYSSKH_____	2	0.999999	1.01661e-110	233.33	227.71	233.33	-0.97948	7410500000	3608700000	3801800000	O75976;O75976-2	1370;1123	O75976	O75976	Carboxypeptidase D	1;2	641
0.0827026	-0.102188	0.9532	PLK1	210	T	FGLATKVEYDGERKKTLCGTPNYIAPEVLSK	2	0.999384	9.60887e-34	154.75	151	154.75	1.3145	4545800000	2140600000	2405300000	P53350	210	P53350	P53350	Serine/threonine-protein kinase PLK1	1	1788
0.130799	-0.123269	0.953255	HNRNPA1	6	S	__________MSKSESPKEPEQLRKLFIGGL	3	0.99975	1.73005e-16	139.86	137.22	139.86	2.3923	28326000000	14939000000	13387000000	P09651;P09651-2;P09651-3	6;6;6	P09651	P09651	Heterogeneous nuclear ribonucleoprotein A1	1	966
0.0655723	-0.0798389	0.953531	GPS1	474	S	VLRNQIHVKSPPREGSQGELTPANSQSRMST	3	0.999625	2.13269e-30	121.94	111.39	102.78	0.27778	2007400000	980440000	1027000000	Q13098;Q13098-5;Q13098-7	474;470;510	Q13098	Q13098	COP9 signalosome complex subunit 1	1	2349
-0.263906	0.194592	0.953557	RAF1	295	S	AIRSHSESASPSALSSSPNNLSPTGWSQPKT	3	0.929731	4.40846e-143	243.92	240.12	109.91	-0.21619	447710000	224140000	223570000	P04049;P04049-2	295;315	P04049	P04049	RAF proto-oncogene serine/threonine-protein kinase	1;2	846
-0.128014	0.135269	0.953561	ZC3H4	159	S	DFSPSEKGHRKYREYSPPYAPSHQQYPPSHA	4	0.99985	1.67333e-63	150.77	148.08	142.47	-0.73536	10945000000	5378300000	5566800000	Q9UPT8	159	Q9UPT8	Q9UPT8	Zinc finger CCCH domain-containing protein 4	1;2	5719
0.0692898	-0.0626743	0.953657	DNAJC19	70	S	EPKMTKREAALILGVSPTANKGKIRDAHRRI	3	0.97592	9.11438e-11	78.358	75.497	78.358	0.01399	15835000	7285500	8549900	Q96DA6;Q96DA6-2	70;45	Q96DA6	Q96DA6	Mitochondrial import inner membrane translocase subunit TIM14	1	4202
0.0784732	-0.0963969	0.95395	PKN2	535	S	LVRRAIPTVNHSGTFSPQAPVPTTVPVVDVR	3	0.863838	2.6105e-36	113.41	113.41	83.673	-0.41075	99428000	44643000	54784000	Q16513;Q16513-3;Q16513-2;Q16513-4;Q16513-5	535;487;519;378;209	Q16513	Q16513	Serine/threonine-protein kinase N2	1	2750
-0.120043	0.127368	0.954003	SSH2	1422	T	KKANDKKRTTNPFYNTM______________	2	0.999997	8.67426e-05	73.93	73.93	73.93	0.075558	319950000	161480000	158470000	Q76I76	1422	Q76I76	Q76I76	Protein phosphatase Slingshot homolog 2	1	3322
-0.0422042	0.035594	0.954516	LMO7	657	S	VAATEEDVTRLPSPTSPFSSLSQDQAATSKA	2	0.996886	2.65916e-91	208.72	208.72	153.14	-0.47696	6477700000	3032200000	3445400000	Q8WWI1-3;Q8WWI1;Q8WWI1-2;Q8WWI1-4;Q8WWI1-5	657;991;991;991;706	Q8WWI1-3	Q8WWI1-3	LIM domain only protein 7	1;2	3969
-0.0845326	0.0917558	0.954601	SLK	189	S	FGVSAKNTRTIQRRDSFIGTPYWMAPEVVMC	3	0.998986	1.14624e-29	116.42	116.42	105.61	1.8295	4734300000	2463600000	2270700000	Q9H2G2;Q9H2G2-2	189;189	Q9H2G2	Q9H2G2	STE20-like serine/threonine-protein kinase	1	4865
0.014641	-0.0170666	0.954851	BAG3	386	S	VPCPPPSPGPSAVPSSPKSVATEERAAPSTA	3	0.869127	1.17229e-53	145.33	145.33	83.479	0.24943	44933000000	20858000000	24075000000	O95817	386	O95817	O95817	BAG family molecular chaperone regulator 3	1;2	785
-0.318398	0.296492	0.955092	HDAC1	406	S	EESGDEDEDDPDKRISICSSDKRIACEEEFS	2	0.97735	5.72984e-05	108.32	80.41	85.672	0.33385	828270000	416780000	411490000	Q13547	406	Q13547	Q13547	Histone deacetylase 1	1	2434
-0.0544223	0.0456399	0.955164	ATF7IP	113	S	NVKNKQDDDLNCEPLSPHNITPEPVSKLPAE	3	0.994726	5.01495e-17	81.839	78.865	81.839	-0.1777	1157100000	510740000	646350000	Q6VMQ6;Q6VMQ6-2;Q6VMQ6-5;Q6VMQ6-4	113;113;113;121	Q6VMQ6	Q6VMQ6	Activating transcription factor 7-interacting protein 1	1	3257
0.0829751	-0.101784	0.955471	AFF1	206	S	DSAPERELSPLISLPSPVPPLSPIHSNQQTL	3	0.968981	7.08847e-27	98.991	97.9	90.303	-0.44165	434650000	209120000	225530000	P51825;P51825-3;P51825-2	206;206;213	P51825	P51825	AF4/FMR2 family member 1	2	1753
-0.282491	0.268573	0.955485	DLG5	264	S	RENGQLLRERNLLQQSWEDMKRLHEEDQKEI	2	1	1.71466e-05	113.99	94.346	77.204	-1.2666	325680000	166940000	158740000	Q8TDM6;Q8TDM6-4;Q8TDM6-2	264;154;264	Q8TDM6	Q8TDM6	Disks large homolog 5	1	3884
-0.357881	0.325105	0.955516	PKP3	571	T	RDLAGAPPGEVVGCFTPQSRRLRELPLAADA	3	0.988824	9.22166e-35	134.47	134.47	127.35	-1.1162	56387000	31295000	25093000	Q9Y446;Q9Y446-2	571;586	Q9Y446	Q9Y446	Plakophilin-3	1	5862
-0.0292494	0.0328904	0.955937	LRRFIP1	467	S	HDDKCMVEVPQELETSTGHSLEKEFTNQEAA	3	0.685552	1.50889e-22	106.35	106.35	106.35	0.86441	191680000	86646000	105030000	Q32MZ4;Q32MZ4-3;Q32MZ4-2	467;411;443	Q32MZ4	Q32MZ4	Leucine-rich repeat flightless-interacting protein 1		2823
0.0779266	-0.0950467	0.955988	PXN	85	S	QPSSSRFIHQQPQSSSPVYGSSAKTSSVSNP	2	0.986121	7.61166e-50	161.96	161.96	161.96	-0.99146	8177000000	3869700000	4307300000	P49023;P49023-2;P49023-3	85;85;85	P49023	P49023	Paxillin	1	1637
-0.166924	0.131092	0.956032	FAS	209	S	EVQKTCRKHRKENQGSHESPTLNPETVAINL	3	0.996406	5.45393e-46	118.93	118.93	118.93	-0.93615	162480000	77778000	84702000	P25445;P25445-6	209;188	P25445	P25445	Tumor necrosis factor receptor superfamily member 6	1	1265
-0.0274544	0.0308993	0.956071	RAF1	259	S	SPSSEGSLSQRQRSTSTPNVHMVSTTLPVDS	3	0.940507	8.19727e-43	154.13	154.13	106.93	0.57565	6219800000	3104800000	3115000000	P04049;P04049-2	259;259	P04049	P04049	RAF proto-oncogene serine/threonine-protein kinase	1	846
-0.0423083	0.047085	0.956226	HNRNPUL1	194	S	RGRGYFEHREDRRGRSPQPPAEEDEDDFDDT	5	1	4.73043e-136	211.79	211.79	136.33	1.1169	156050000000	76931000000	79123000000	Q9BUJ2;Q9BUJ2-4;Q9BUJ2-2;Q9BUJ2-3	194;94;194;151	Q9BUJ2	Q9BUJ2	Heterogeneous nuclear ribonucleoprotein U-like protein 1	1	4640
-0.187937	0.189236	0.956333	CDK5RAP2	1887	S	GNLELRPGGAHPGTCSPSRPGS_________	3	0.818998	3.74739e-21	97.059	93.783	60.951	0.12793	470320000	240820000	229500000	Q96SN8;Q96SN8-4;Q96SN8-3;Q96SN8-2	1887;1808;1846;1855	Q96SN8	Q96SN8	CDK5 regulatory subunit-associated protein 2	1	4448
-0.10135	0.108083	0.956551	PRR12	738	T	GRLKEKKKGPERGGETPEGLATSVVHYGAGA	3	1	2.26673e-37	119.34	116.7	119.34	0.19309	433370000	208040000	225330000	Q9ULL5-3	738	Q9ULL5-3	Q9ULL5-3	Proline-rich protein 12	1	5648
0.0713507	-0.0862402	0.957169	CCDC132	498	S	LHEFKFMEQSRSPSVSPSKQPVSTSSKTVTL	2	0.987205	8.16832e-22	140.32	140.32	140.32	-0.13445	10127000000	4858600000	5268300000	Q96JG6;Q96JG6-3	498;468	Q96JG6	Q96JG6	Coiled-coil domain-containing protein 132	2	4320
-0.277464	0.20528	0.95725	TICRR	1413	S	CQPDASATPGVGTADSPAAPTDSRDDQKGLS	3	0.918112	4.40367e-50	128.11	126	128.11	-1.3817	2664900000	1361700000	1303200000	Q7Z2Z1;Q7Z2Z1-2	1413;1412	Q7Z2Z1	Q7Z2Z1	Treslin	1	3362
0.388686	-0.454597	0.957313	GCN1L1	786	S	GELYDKSIIQSAQQDSIKKANMKRENKAYSF	2	1	6.15631e-10	106.82	106.82	106.82	-0.93256	303340000	135460000	167890000	Q92616	786	Q92616	Q92616	Translational activator GCN1	1	4037
0.144568	-0.13947	0.957354	SENP1	170	S	VPSPSWSGSCRRSLLSPKKTQRRHVSTAEET	2	0.999979	0.0243626	55.461	6.463	55.461	0.11355	179230000	79100000	100130000	Q9P0U3;Q9P0U3-2	170;170	Q9P0U3	Q9P0U3	Sentrin-specific protease 1	1	5400
-0.0419368	0.0465187	0.95736	RIMS1	1486	S	ETGMAAEMRKMVRQPSRESTDGSINSYSSEG	3	0.877759	1.78952e-14	74.876	74.876	74.876	0.0012619	94295000	38056000	56239000	Q86UR5;Q86UR5-6;Q86UR5-11;Q86UR5-10;Q86UR5-13;Q86UR5-9;Q86UR5-12;Q86UR5-8;Q86UR5-7;Q86UR5-5;Q86UR5-3;Q86UR5-4	1486;1165;13;554;611;620;806;1085;1136;1269;1309;1335	Q86UR5	Q86UR5	Regulating synaptic membrane exocytosis protein 1	1;2	3445
0.0710762	-0.0858326	0.957377	ATAD1	322	S	ALLCVREYVNSTSEESHDEDEIRPVQQQDLH	4	0.999798	3.07944e-73	165.34	162.14	105.9	-0.3559	8741600000	3873000000	4868700000	Q8NBU5	322	Q8NBU5	Q8NBU5	ATPase family AAA domain-containing protein 1	1;2	3745
-0.0576619	0.0486061	0.95746	SRRM1	220	T	TKSRSPSPAPEKKEKTPELPEPSVKVKEPSV	2	1	2.64426e-15	137.21	133.49	111.79	-0.71353	46673000000	22858000000	23815000000	Q8IYB3;Q8IYB3-2	220;220	Q8IYB3	Q8IYB3	Serine/arginine repetitive matrix protein 1	1	3601
0.0473989	-0.0561673	0.957518	MCM2	108	S	EGLALDDEDVEELTASQREAAERAMRQRDRE	3	0.999723	3.7423e-136	213.26	210.16	213.26	0.60931	12672000000	6005700000	6666600000	P49736	108	P49736	P49736	DNA replication licensing factor MCM2	1	1669
0.0216219	-0.0192036	0.957872	EEF1D	133	S	SSPGHRATAPQTQHVSPMRQVEPPAKKPATP	2	0.999215	1.03346e-37	135.57	135.57	66.017	0.97256	382600000000	186870000000	195730000000	P29692;P29692-2;P29692-3;P29692-4	133;499;109;114	P29692	P29692	Elongation factor 1-delta	1	1336
-0.0620229	0.0522067	0.957878	RAF1;ARAF	621	S	IELLQHSLPKINRSASEPSLHRAAHTEDINA;IELLQRSLPKIERSASEPSLHRTQADELPAC	2	0.976131	0.000360464	80.706	74.603	68.536	0.52817	971710000	479680000	492020000	P04049;P04049-2;P10398	621;641;582	P04049;P10398	P04049	RAF proto-oncogene serine/threonine-protein kinase;Serine/threonine-protein kinase A-Raf	1	846;993
-0.0929094	0.0991389	0.958268	YBX1	2	S	______________MSSEAETQQPPAAPPAA	3	0.999126	2.73661e-53	134.21	134.21	83.874	0.20005	2472300000	1255900000	1216300000	P67809	2	P67809	P67809	Nuclease-sensitive element-binding protein 1	1;2	2037
-0.0397848	0.0440624	0.95836	RAI1	892	S	LLGSPEQRPGMQDPLSPKAPLICTKEEVEEV	4	0.999991	1.49871e-38	106.81	105.84	106.81	0.15119	995170000	472330000	522840000	Q7Z5J4;Q7Z5J4-2;Q7Z5J4-3;Q7Z5J4-4	892;845;892;892	Q7Z5J4	Q7Z5J4	Retinoic acid-induced protein 1	1	3395
0.216858	-0.221568	0.958603	MCPH1	277	S	VCISSLVLKANNIHSSPSFTHLDKSSPQKFL	3	0.749745	1.32086e-05	56.553	56.553	52.185	-0.88004	249350000	105320000	144030000	Q8NEM0;Q8NEM0-3;Q8NEM0-2	277;277;229	Q8NEM0	Q8NEM0	Microcephalin	1	3785
0.146916	-0.142609	0.958699	RB1	821	T	ISPLKSPYKISEGLPTPTKMTPRSRILVSIG	3	0.98829	1.95758e-06	64.26	58.721	64.26	-0.41336	1235900000	736970000	498930000	P06400	821	P06400	P06400	Retinoblastoma-associated protein	2	888
0.207518	-0.210638	0.958744	TRIM56	471	S	RPNKKKKFKGRLKSISREPSPALGPNLDGSG	2	0.848191	1.94172e-38	127.4	117.89	117.94	-0.66962	1374100000	664780000	709350000	Q9BRZ2	471	Q9BRZ2	Q9BRZ2	E3 ubiquitin-protein ligase TRIM56	2	4590
0.0802483	-0.0743683	0.95883	EMD	163	S	KDRERPMYGRDSAYQSITHYRPVSASRSSLD	3	0.981799	2.29219e-28	135.18	135.18	135.18	-0.66578	1766300000	1001700000	764510000	P50402	163	P50402	P50402	Emerin	1	1699
-0.221808	0.170199	0.958929	LARP1	774	S	EPSTIARSLPTTVPESPNYRNTRTPRTPRTP	3	1	1.83119e-17	140.3	124.87	127.83	0.4971	33403000000	16408000000	16996000000	Q6PKG0;Q6PKG0-3	774;697	Q6PKG0	Q6PKG0	La-related protein 1	1;2	3221
0.124857	-0.119423	0.958991	COBL	815	S	TQNPESRLQADPKPISPQQKSAHHEGRNPLG	3	1	9.72335e-18	143.28	138.16	55.755	-0.065285	1890900000	914300000	976650000	O75128;O75128-3;O75128-7;O75128-2;O75128-6	815;815;872;897;357	O75128	O75128	Protein cordon-bleu	1	521
0.0368901	-0.0332292	0.959101	BRCA1	1514	S	SKCPSLDDRWYMHSCSGSLQNRNYPSQEELI	3	0.888351	2.32419e-06	67.326	61.606	67.326	-0.89553	55984000	28558000	27426000	P38398;P38398-8;P38398-4;P38398-7;P38398-6;P38398-5;P38398-3	1514;1467;1497;1535;410;372;410	P38398	P38398	Breast cancer type 1 susceptibility protein	1	1474
-0.328236	0.237643	0.959409	SNX15	227	S	LALFDPFSKEEGAAPSPTHVAELATMEVESA	3	0.961648	5.3707e-63	148.26	148.26	148.26	-0.1297	653240000	342990000	310250000	Q9NRS6	227	Q9NRS6	Q9NRS6	Sorting nexin-15	1	5179
0.24123	-0.25181	0.959416	AHNAK2	593	S	GQIRMPKFKIPSLGWSPSKHTKTGREKATED	2	0.990907	2.00263e-16	164.13	153.98	164.13	0.48873	267430000	117180000	150250000	Q8IVF2;Q8IVF2-3	593;493	Q8IVF2	Q8IVF2	Protein AHNAK2	1	3529
-0.0386286	0.0331709	0.959547	EMD	8	S	________MDNYADLSDTELTTLLRRYNIPH	2	0.986456	1.73686e-35	156.67	156.67	156.67	0.59661	139110000	67920000	71193000	P50402	8	P50402	P50402	Emerin	1	1699
0.100709	-0.123534	0.959785	TNKS1BP1	712	S	GGARRGAGAELKDTQSPSTCSEGLLGWSQKD	2	0.97164	2.99145e-64	196.96	193.58	196.96	-0.2946	417950000	129820000	288130000	Q9C0C2;Q9C0C2-2	712;163	Q9C0C2	Q9C0C2	182 kDa tankyrase-1-binding protein	1	4781
0.573956	-0.812211	0.959804	PRDM10	424	S	PKFIRLEITSENGEKSDDGTQDLLHFPTKEQ	3	0.997422	2.50001e-12	100.69	100.69	100.69	-0.78449	461400000	233440000	227960000	Q9NQV6;Q9NQV6-2;Q9NQV6-1;Q9NQV6-5;Q9NQV6-4;Q9NQV6-7;Q9NQV6-6	424;338;338;338;424;424;424	Q9NQV6	Q9NQV6	PR domain zinc finger protein 10	1	5140
-0.159106	0.12699	0.959843	CD3EAP	172	S	PVTGPRSALAPNLLTSGKKKKEMQVTEAPVT	2	0.83393	2.41186e-09	110.22	56.839	95.57	-0.70297	211410000	112430000	98981000	O15446;O15446-2	172;174	O15446	O15446	DNA-directed RNA polymerase I subunit RPA34	1	317
0.0992279	-0.121546	0.959854	TRPM7	101	S	QSPTDAYGVINFQGGSHSYRAKYVRLSYDTK	3	0.908855	5.4602e-65	161.05	156.75	109.74	-1.1247	781090000	382040000	399040000	Q96QT4	101	Q96QT4	Q96QT4	Transient receptor potential cation channel subfamily M member 7	1	4410
0.087327	-0.105812	0.960272	LMO7	533	S	KREDRVTTEIQLPSQSPVEEQSPASLSSLRS	2	0.999664	1.42279e-91	192.55	183.87	181.64	0.11477	5515600000	2596300000	2919200000	Q8WWI1-3;Q8WWI1;Q8WWI1-2;Q8WWI1-4;Q8WWI1-5	533;867;867;867;582	Q8WWI1-3	Q8WWI1-3	LIM domain only protein 7	1;2	3969
0.369606	-0.429857	0.960285	HEATR1	1492	S	KEETIPKAVSFNKSESQEEMLQVFNVETHTS	3	0.928919	1.25402e-42	147.67	141.19	43.326	-2.2633	134960000	58627000	76336000	Q9H583	1492	Q9H583	Q9H583	HEAT repeat-containing protein 1	1	4921
-0.237047	0.181182	0.960541	SYMPK	1259	S	PQTLAPVGEDAMKTPSPAAEDAREPEAKGNS	4	1	1.03459e-71	151.36	143.9	151.36	0.49265	7447200000	3587300000	3859900000	Q92797	1259	Q92797	Q92797	Symplekin	2	4065
-0.237047	0.181182	0.960541	SYMPK	1257	T	RSPQTLAPVGEDAMKTPSPAAEDAREPEAKG	4	1	1.03459e-71	151.36	143.9	151.36	0.49265	7447200000	3587300000	3859900000	Q92797	1257	Q92797	Q92797	Symplekin	2	4065
-0.117819	0.0966685	0.96075	PPP6R1	529	S	NKKNMVDLVNTHHLHSSSDDEDDRLKEFNFP	4	0.800182	6.11114e-23	92.258	90.159	92.258	-0.59256	2377100000	949650000	1427500000	Q9UPN7	529	Q9UPN7	Q9UPN7	Serine/threonine-protein phosphatase 6 regulatory subunit 1	2;3	5707
0.211386	-0.283092	0.961445	TJP1	617	S	WRFRGLRSSKRNLRKSREDLSAQPVQTKFPA	2	0.999998	1.297e-36	193.72	175.7	185.96	-0.023859	4529000000	2181600000	2347300000	Q07157;Q07157-2	617;617	Q07157;Q07157-2	Q07157	Tight junction protein ZO-1	1	2243;2244
0.183201	-0.184471	0.961734	KIF2A	586	S	PNQIDDLETQWGVGSSPQRDDLKLLCEQNEE	4	0.747174	1.60582e-30	91.983	91.983	73.296	0.53919	383500000	172400000	211100000	O00139;O00139-2;O00139-1;O00139-5;O00139-4	586;540;559;566;624	O00139	O00139	Kinesin-like protein KIF2A	1	112
0.237931	-0.325847	0.961879	TRPM7	1301	S	PSVWKKHGVVNTLSSSLPQGDLESNNPFHCN	3	0.829086	8.22423e-47	126.59	126.59	126.59	-0.40669	646110000	314330000	331780000	Q96QT4	1301	Q96QT4	Q96QT4	Transient receptor potential cation channel subfamily M member 7	1	4410
-0.104806	0.0869977	0.961947	LRBA	10	S	______MASEDNRVPSPPPTGDDGGGGGREE	3	0.991204	1.31274e-21	75.196	75.196	68.636	0.26261	5909000000	3002200000	2906800000	P50851;P50851-2	10;10	P50851	P50851	Lipopolysaccharide-responsive and beige-like anchor protein	1	1715
-0.118837	0.123183	0.961952	RANBP2;RGPD3;RGPD1;RGPD2;RGPD4;RGPD8;RGPD5	2008	S	SGDFEKDDDAYKTEDSDDIHFEPVVQMPEKV	3	0.999996	1.79069e-41	122.09	122.09	122.09	0.61675	4928400000	2276000000	2652400000	P49792;A6NKT7;P0DJD0;P0DJD1;Q7Z3J3;O14715;Q99666	2008;1033;1017;1025;1033;1032;1032	P49792;Q7Z3J3	P49792	E3 SUMO-protein ligase RanBP2;Putative peptidyl-prolyl cis-trans isomerase;RanBP2-like and GRIP domain-containing protein 3;RANBP2-like and GRIP domain-containing protein 1;RANBP2-like and GRIP domain-containing protein 2;RanBP2-like and GRIP domain-containing protein 4;RANBP2-like and GRIP domain-containing protein 8;RANBP2-like and GRIP domain-containing protein 5/6	1;2	1683;3372
-0.165855	0.166568	0.962052	MMP15	589	S	RPPFNPHGGAEPGADSAEGDVGDGDGDFGAG	4	1	1.70721e-80	149.67	149.67	100.15	-0.79573	7925000000	3853400000	4071600000	P51511	589	P51511	P51511	Matrix metalloproteinase-15	1	1732
0.063641	-0.0589399	0.962138	PRPF4B	277	S	KVKIEDKSKSKDRKKSPIINESRSRDRGKKS	3	1	1.79635e-05	95.273	87.295	95.273	1.6196	548740000	250710000	298030000	Q13523	277	Q13523	Q13523	Serine/threonine-protein kinase PRP4 homolog	1	2428
0.150949	-0.191436	0.962141	PDCD2L	20	S	LKPVLLGLRDAPVHGSPTGPGAWTASKLGGI	2	0.992705	5.35376e-13	86.08	82.218	80.453	0.33984	220590000	112450000	108130000	Q9BRP1	20	Q9BRP1	Q9BRP1	Programmed cell death protein 2-like	1	4579
-0.112412	0.0929402	0.962172	RANGAP1	428	S	KILDPNTGEPAPVLSSPPPADVSTFLAFPSP	3	0.586519	8.40955e-15	73.016	70.809	60.462	0.50458	314850000	156630000	158220000	P46060	428	P46060	P46060	Ran GTPase-activating protein 1	2	1575
-0.112412	0.0929402	0.962172	RANGAP1	442	S	SSPPPADVSTFLAFPSPEKLLRLGPKSSVLI	4	0.999846	8.40955e-15	73.016	70.809	59.962	2.0568	541900000	156630000	385270000	P46060	442	P46060	P46060	Ran GTPase-activating protein 1	1;2	1575
-0.0209551	0.0232405	0.962254	PDS5A	1305	S	KPINKGRKRAAVGQESPGGLEAGNAKAPKLQ	3	1	1.53106e-49	175.99	159.61	68.42	-1.1533	2969200000	1238900000	1730200000	Q29RF7	1305	Q29RF7	Q29RF7	Sister chromatid cohesion protein PDS5 homolog A	1	2802
-0.235093	0.180822	0.962282	PPP1R13B	671	S	APADGSTVESLPRPLSPTKLTPIVHSPLRYQ	3	0.80336	4.7115e-58	139.6	135.8	139.6	0.28801	734240000	375390000	358850000	Q96KQ4	671	Q96KQ4	Q96KQ4	Apoptosis-stimulating of p53 protein 1	1	4341
0.346078	-0.525367	0.962356	KIF26A	1209	S	AGPSRWASAAQTIHSSLPRKPRTASATTRVG	3	0.823558	6.79766e-08	83.54	71.048	83.54	1.0277	188340000	57617000	130720000	Q9ULI4	1209	Q9ULI4	Q9ULI4	Kinesin-like protein KIF26A	1	5641
-0.267687	0.251642	0.962525	VIM	25	S	SYRRMFGGPGTASRPSSSRSYVTTSTRTYSL	3	0.812476	3.32028e-18	125.45	125.45	125.45	-0.012622	2531000000	1270800000	1260300000	P08670	25	P08670	P08670	Vimentin	1;2	949
-0.264097	0.199984	0.962579	JOSD1	15	S	_MSCVPWKGDKAKSESLELPQAAPPQIYHEK	3	0.966665	3.70892e-18	90.308	90.308	84.327	-0.38027	178400000	89668000	88731000	Q15040	15	Q15040	Q15040	Josephin-1	1	2617
-0.184048	0.14602	0.962746	CAST	364	S	GKPLLPEPEEKPKPRSESELIDELSEDFDRS	3	0.807779	6.32524e-69	177.82	177.82	92.792	0.19935	596110000	313870000	282240000	P20810;P20810-4;P20810-8;P20810-9;P20810-10;P20810-7;P20810-6;P20810-5;P20810-2;P20810-3	364;323;342;406;425;428;447;412;351;246	P20810	P20810	Calpastatin	1	1194
0.067501	-0.0628124	0.96279	MPRIP	224	S	RTKDQPDGSSLSPAQSPSQSQPPAASSLREP	3	0.938284	6.23193e-15	72.639	72.639	69.7	-1.7219	2653500000	1329900000	1323600000	Q6WCQ1;Q6WCQ1-2;Q6WCQ1-3	224;224;224	Q6WCQ1	Q6WCQ1	Myosin phosphatase Rho-interacting protein	2	3260
0.301705	-0.437334	0.962804	MARK1	393	S	GESLSSGNLCQRSRPSSDLNNSTLQSPAHLK	3	0.590565	8.81481e-26	104.97	103.21	104.97	0.01191	493710000	209900000	283810000	Q9P0L2;Q9P0L2-2;Q9P0L2-3	393;258;371	Q9P0L2	Q9P0L2	Serine/threonine-protein kinase MARK1	1	5396
0.0326651	-0.0297002	0.962912	EIF4EBP1	37	T	VLGDGVQLPPGDYSTTPGGTLFSTTPGGTRI	3	0.995288	1.79948e-77	159.35	159.35	140.38	0.37827	50959000000	23889000000	27070000000	Q13541	37	Q13541	Q13541	Eukaryotic translation initiation factor 4E-binding protein 1	2	2431
-0.0640575	0.0687255	0.96304	ZMYM3	192	S	EELPQGQPQSPNAPPSPSVGETLGDGINSSQ	3	0.958649	8.52466e-55	126.02	125.07	126.02	0.03299	4623200000	2414300000	2208900000	Q14202;Q14202-2;Q14202-3	192;192;192	Q14202	Q14202	Zinc finger MYM-type protein 3	2;3	2513
0.169027	-0.216982	0.963048	ANKS1A	663	S	LSNCSIGKKRLEKSPSFASEWDEIEKIMSSI	2	0.981409	2.52196e-10	108.63	101.59	108.63	-0.088948	706580000	343650000	362930000	Q92625	663	Q92625	Q92625	Ankyrin repeat and SAM domain-containing protein 1A	1	4040
0.114367	-0.140255	0.96318	CDCA3	6	S	__________MGSAKSVPVTPARPPPHNKHL	3	0.998711	0.000732684	42.317	42.317	42.317	1.2094	66335000	37737000	28598000	Q99618	6	Q99618	Q99618	Cell division cycle-associated protein 3	1	4498
0.044464	-0.0515809	0.963408	HSP90AA1;HSP90AB1	307	S	NPDDITNEEYGEFYKSLTNDWEDHLAVKHFS;NPDDITQEEYGEFYKSLTNDWEDHLAVKHFS	2	0.978886	2.08557e-56	219.59	193.75	219.59	0.58976	618930000	296210000	322730000	P07900;P07900-2;P08238	315;437;307	P07900;P08238	P08238	Heat shock protein HSP 90-alpha;Heat shock protein HSP 90-beta	1	918;937
0.167872	-0.214995	0.963448	RERE	600	S	RSGRKKQPASPDGRTSPINEDIRSSGRNSPS	3	0.731879	3.30699e-09	72.916	69.581	71.202	-0.15316	293020000	140290000	152730000	Q9P2R6;Q9P2R6-2	600;46	Q9P2R6	Q9P2R6	Arginine-glutamic acid dipeptide repeats protein	1	5449
-0.293677	0.219488	0.96376	RIF1	1554	S	RRASQGLLSSIENSESDSSEAKEEGSRKKRS	2	0.961576	1.07718e-68	179.33	179.33	179.33	-1.257	1464500000	531940000	932510000	Q5UIP0;Q5UIP0-2	1554;1554	Q5UIP0	Q5UIP0	Telomere-associated protein RIF1	1	3019
0.492417	-0.650948	0.963937	TRPM7	1476	S	ILSNNNTSENTLKRVSSLAGFTDCHRTSIPV	4	0.499968	2.3242e-28	106.44	106.44	106.44	-0.56693	361560000	139020000	222540000	Q96QT4	1476	Q96QT4	Q96QT4	Transient receptor potential cation channel subfamily M member 7	2	4410
0.0892269	-0.0846086	0.96398	CDK12	423	S	AAAAAAKMDGKESKGSPVFLPRKENSSVEAK	2	1	0.0012599	89.08	58.913	83.948	0.49556	1778600000	850750000	927890000	Q9NYV4;Q9NYV4-2;Q9NYV4-3	423;423;422	Q9NYV4;Q9NYV4-2;Q9NYV4-3	Q9NYV4	Cyclin-dependent kinase 12	1	5343;5344;5345
0.0630888	-0.0740944	0.964016	ANKLE2	662	S	SLEEIKNRQNAARNNSPPTVGAFGHTRCSAF	2	1	1.44686e-21	135.09	135.09	135.09	-0.046121	16434000000	7926500000	8507800000	Q86XL3;Q86XL3-3	662;17	Q86XL3	Q86XL3	Ankyrin repeat and LEM domain-containing protein 2	1	3486
0.107554	-0.130799	0.964051	PDLIM5	137	S	NMAYNKAPRPFGSVSSPKVTSIPSPSSAFTP	2	0.95493	2.85249e-05	60.968	56.661	60.968	0.46555	559860000	262940000	296920000	Q96HC4	137	Q96HC4	Q96HC4	PDZ and LIM domain protein 5	1	4285
0.152638	-0.151469	0.96408	APC	1774	S	APNKNQLDGKKKKPTSPVKPIPQNTEYRTRV	3	0.863374	6.81703e-28	141	130.63	125.03	-0.0076593	2585000000	1314700000	1270300000	P25054;P25054-2	1774;1673	P25054	P25054	Adenomatous polyposis coli protein	1	1257
-0.262227	0.246087	0.964272	DSP	2209	S	PHTGLLLLSVQKRSMSFQGIRQPVTVTELVD	2	0.999993	0.000281732	119.75	59.728	119.75	-0.095357	22191000000	11935000000	10257000000	P15924;P15924-2;P15924-3	2209;1610;1766	P15924	P15924	Desmoplakin	1	1104
0.0619835	-0.0725861	0.964647	NOP10	36	S	DPMGQQTCSAHPARFSPDDKYSRHRITIKKR	3	0.999677	9.85247e-16	87.991	87.991	66.925	1.5536	1202300000	552590000	649680000	Q9NPE3	36	Q9NPE3	Q9NPE3	H/ACA ribonucleoprotein complex subunit 3	1	5108
-0.0572866	0.0494122	0.964767	CD3EAP	490	S	TVPQEEMPGPPLNSESGEEAPTGRDKKRKQQ	2	0.987506	8.60062e-83	182.82	174.14	176.9	1.8829	2139900000	982770000	1157100000	O15446;O15446-2	490;492	O15446	O15446	DNA-directed RNA polymerase I subunit RPA34	1;2	317
0.275484	-0.38637	0.964944	CNNM3	673	S	LPQSPENTDLQVIPGSQTRLLGEKTTTAAGS	2	0.859877	4.74144e-63	175.43	165.68	175.43	-0.41411	1377300000	609280000	767980000	Q8NE01;Q8NE01-2;Q8NE01-3	673;625;625	Q8NE01	Q8NE01	Metal transporter CNNM3	1	3777
-0.0604575	0.0646459	0.964946	CCNL1	335	S	LNPDGTPALSTLGGFSPASKPSSPREVKAEE	3	0.998748	1.57176e-65	164.12	159.61	160.62	0.44842	2694900000	1261800000	1433100000	Q9UK58;Q9UK58-6	335;335	Q9UK58	Q9UK58	Cyclin-L1	1;2	5593
-0.144983	0.14634	0.964965	ANKRD27	1023	T	LTQTGPGHRRMLRRHTVEDAVVSQGPEAAGP	3	1	1.75983e-96	179.06	179.06	179.06	-0.67477	2893500000	1506500000	1387100000	Q96NW4	1023	Q96NW4	Q96NW4	Ankyrin repeat domain-containing protein 27	1	4374
-0.0249862	0.0273809	0.965164	ARFGEF2	218	S	QEARELEKPIQSKPQSPVIQAAAVSPKFVRL	2	1	1.7181e-44	161.04	161.04	83.826	0.13042	8078500000	4055200000	4023400000	Q9Y6D5	218	Q9Y6D5	Q9Y6D5	Brefeldin A-inhibited guanine nucleotide-exchange protein 2	2;3	5970
-0.19375	0.189236	0.965333	C16orf72	266	S	TRKRTSAQCGDVITDSPTHKRNRMI______	3	0.758462	9.51511e-13	87.652	81.689	87.652	-1.1828	184100000	89545000	94560000	Q14CZ0	266	Q14CZ0	Q14CZ0	UPF0472 protein C16orf72	1	2598
-0.110698	0.0925863	0.9656	MYO18A	2007	S	GPSKAASDDGSLKSSSPTSYWKSLAPDRSDD	2	0.996812	0.00032351	86.014	77.604	86.014	0.33038	720890000	376710000	344190000	Q92614;Q92614-4;Q92614-3;Q92614-2;Q92614-5	2007;1992;1955;1676;1534	Q92614	Q92614	Unconventional myosin-XVIIIa	1	4035
0.105142	-0.101381	0.965686	PHF6	199	S	SHGTDEMESSSYRDRSPHRSSPSDTRPKCGF	5	0.940905	1.56995e-52	153.82	143.56	106.11	-1.3039	7326400000	3493200000	3833100000	Q8IWS0;Q8IWS0-5;Q8IWS0-3;Q8IWS0-2;Q8IWS0-4	199;165;198;200;198	Q8IWS0;Q8IWS0-2	Q8IWS0	PHD finger protein 6	1	3555;3556
-0.0543474	0.0470999	0.965696	THOC2	1486	S	EKKDEKDRKERKRDHSNNDREVPPDLTKRRK	3	1	4.39601e-19	104.38	104.38	104.38	-0.14471	1837900000	945010000	892880000	Q8NI27;Q8NI27-2	1486;307	Q8NI27	Q8NI27	THO complex subunit 2	1	3829
-0.574949	0.37314	0.965826		16	S	MFNRAVSRLSRKRPPSDIHDSDGSSSSSHQS	3	0.99989	3.43508e-52	153.27	149.47	153.27	-0.19939	311530000	165460000	146070000	O43665-3	16	O43665-3	O43665-3		1	392
-0.121565	0.124283	0.965901	DUS3L	277	S	AQQVPAGPGTSTPPSSPVRTCGPLTDEDVVR	2	0.701074	7.8595e-17	85.242	85.242	85.242	-0.48504	466750000	245240000	221520000	Q96G46;Q96G46-2	277;277	Q96G46	Q96G46	tRNA-dihydrouridine(47) synthase [NAD(P)(+)]-like	2	4259
0.0766959	-0.0725861	0.96606	WRAP53	16	S	MKTLETQPLAPDCCPSDQDPAPAHPSPHASP	3	0.980907	7.72978e-17	74.966	74.966	74.966	-0.76784	6564300000	3205600000	3358700000	Q9BUR4	16	Q9BUR4	Q9BUR4	Telomerase Cajal body protein 1	2	4647
-0.00595617	0.00533346	0.966183	ZNF106	1279	S	LKFSVEQRNTRNRENSPSSQSAGLSSINKEG	2	0.997245	2.36309e-85	227.51	210.08	179.55	0.77552	12585000000	6188500000	6396500000	Q9H2Y7;Q9H2Y7-2	1279;507	Q9H2Y7	Q9H2Y7	Zinc finger protein 106	1	4878
-0.138553	0.139872	0.96633	SRRM2	377	S	EPPAPTPLLAERHGGSPQPLATTPLSQEPVN	3	0.999881	2.50188e-72	161.61	149.38	161.61	-0.88024	5774200000	3951600000	1822600000	Q9UQ35;Q9UQ35-2	377;377	Q9UQ35	Q9UQ35	Serine/arginine repetitive matrix protein 2	1;2;3	5728
-0.0650986	0.0690583	0.966461	KIAA0947	1470	S	GELEAGCIPVTSAEKSPEASHTGPAFQEAPC	3	0.941411	1.83717e-80	155.51	155.51	140.16	-0.99193	3773900000	1828500000	1945400000	Q9Y2F5	1470	Q9Y2F5	Q9Y2F5	Uncharacterized protein KIAA0947	1	5771
0.329296	-0.378623	0.966619	SOGA2	1106	S	DHDSDRGCGFPVGEHSPHSRVQIGDHSLRLQ	3	0.858764	2.74558e-08	74.732	74.732	74.732	-0.28408	862540000	384600000	477950000	Q9Y4B5;Q9Y4B5-2;Q9Y4B5-3;Q9Y4B5-4	1106;746;787;102	Q9Y4B5;Q9Y4B5-4	Q9Y4B5	Protein SOGA2	1	5872;5873
0.559639	-0.802731	0.966693	SH3KBP1	587	S	SPLSSSLGTAGHRANSPSLFGTEGKPKMEPA	2	0.999893	6.81827e-11	138.21	130.08	97.797	-0.17913	867490000	491490000	375990000	Q96B97;Q96B97-2;Q96B97-3	587;550;349	Q96B97	Q96B97	SH3 domain-containing kinase-binding protein 1	1	4162
-0.0567312	0.0603823	0.967282	C11orf84	308	S	PKDREVAEGGLPRAESPSPAPPPGLRGTLDL	2	0.99822	1.50776e-06	71.08	69.641	71.08	0.78386	1608600000	853760000	754830000	Q9BUA3	308	Q9BUA3	Q9BUA3	Uncharacterized protein C11orf84	1	4633
0.179766	-0.183963	0.967287	KIF4A	1001	S	ENEIIKQKLTLLQVASRQKHLPKDTLLSPDS	2	1	2.51206e-06	120.86	56.752	120.86	0.50345	41192000	17081000	24112000	O95239;O95239-2	1001;1001	O95239	O95239	Chromosome-associated kinesin KIF4A	1	722
0.0666747	-0.0629506	0.96746	FLNA	1084	S	KVKAFGPGLQGGSAGSPARFTIDTKGAGTGG	3	0.997245	1.33294e-34	155.11	155.11	60.334	-0.6295	8832800000	4156000000	4676800000	P21333;P21333-2	1084;1084	P21333	P21333	Filamin-A	1	1201
0.0684644	-0.0798389	0.967482	MYBBP1A	1163	S	KLEKKDAKEIPSATQSPISKKRKKKGFLPET	2	0.995586	1.10681e-12	127.57	116.85	122.63	-0.34039	22143000000	10255000000	11888000000	Q9BQG0;Q9BQG0-2	1163;1163	Q9BQG0	Q9BQG0	Myb-binding protein 1A	1	4560
-0.28597	0.261933	0.967644	YAP1	141	T	HSSPASLQLGAVSPGTLTPTGVVSGPAATPT	4	0.758322	1.56267e-80	158.7	158.7	158.7	0.06126	466500000	231240000	235250000	P46937-5;P46937-3;P46937-6;P46937-7;P46937;P46937-2;P46937-8;P46937-9	141;141;141;141;141;141;141;141	P46937-5	P46937-5	Yorkie homolog	1;2	1595
-0.200332	0.159944	0.968038	USP34	355	S	QLHTFNDVCNNESLVSDTETSIAKELADWLI	3	0.840542	1.43826e-38	107.08	107.08	107.08	-0.31711	61878000	31662000	30216000	Q70CQ2;Q70CQ2-3;Q70CQ2-2	355;204;204	Q70CQ2	Q70CQ2	Ubiquitin carboxyl-terminal hydrolase 34	1	3305
0.220825	-0.233765	0.968067	CDK12	293	S	PYKEPSAYQSSTRSPSPYSRRQRSVSPYSRR	3	0.702987	2.13364e-08	61.904	61.904	61.904	-0.79167	2757300000	1300900000	1456400000	Q9NYV4;Q9NYV4-2;Q9NYV4-3	293;293;293	Q9NYV4;Q9NYV4-2;Q9NYV4-3	Q9NYV4	Cyclin-dependent kinase 12	2	5343;5344;5345
0.145482	-0.180021	0.968083	DNAJC21	370	S	NFSRPQIDENPLDDNSEEEMEDAPKQKLSKK	4	1	7.10892e-50	121.36	121.36	121.36	0.58315	639220000	301590000	337630000	Q5F1R6;Q5F1R6-3;Q5F1R6-2	370;370;370	Q5F1R6	Q5F1R6	DnaJ homolog subfamily C member 21	1	2913
-0.266732	0.205031	0.968169	THOC2	1443	T	LIELKESSAKLYINHTPPPLSKSKEREMDKK	3	0.999657	1.77165e-05	66.387	66.387	66.387	0.085342	128850000	61891000	66958000	Q8NI27;Q8NI27-2	1443;264	Q8NI27	Q8NI27	THO complex subunit 2	1	3829
0.152508	-0.153416	0.968196	LMO7	539	S	TTEIQLPSQSPVEEQSPASLSSLRSRSTQME	3	0.990712	2.13575e-73	174.26	174.26	96.707	-1.411	544590000	277970000	266620000	Q8WWI1-3;Q8WWI1;Q8WWI1-2;Q8WWI1-4;Q8WWI1-5	539;873;873;873;588	Q8WWI1-3	Q8WWI1-3	LIM domain only protein 7	1;2	3969
0.0738202	-0.070252	0.968382	CASC3	265	S	PDDIKPRRIRKPRYGSPPQRDPNWNGERLNK	3	0.99996	2.29441e-31	161.19	161.19	161.19	0.081621	2472500000	1280400000	1192100000	O15234	265	O15234	O15234	Protein CASC3	1	288
-0.144808	0.119636	0.968402	ATXN7L3B	92	S	LPGEPGNGPDQQLQRSPPEFQ__________	3	1	1.28329e-34	117.94	117.94	117.94	0.096131	594680000	314610000	280070000	Q96GX2	92	Q96GX2	Q96GX2	Putative ataxin-7-like protein 3B	1	4273
-0.0309288	0.033407	0.96842	BCL9L	750	S	GTPMGMEFGGGRGLLSPPMGQSGLREVDPPM	2	1	6.57826e-16	114.63	65.294	103.17	0.37245	600000000	279070000	320930000	Q86UU0;Q86UU0-4;Q86UU0-2;Q86UU0-3	750;750;745;750	Q86UU0	Q86UU0	B-cell CLL/lymphoma 9-like protein	1	3448
-0.310003	0.279196	0.968486	NUP210	1852	S	LAVPAALTPRASPGHSPHYFAASSPTSPNAL	3	0.988307	1.7373e-24	100.24	96.241	73.239	-0.33339	1024900000	461390000	563480000	Q8TEM1	1852	Q8TEM1	Q8TEM1	Nuclear pore membrane glycoprotein 210	1;2	3903
-0.125683	0.1271	0.968595	ERGIC3	116	S	HNLFKQRLDKDGIPVSSEAERHELGKVEVTV	2	0.870688	5.50754e-20	116.73	103.03	116.73	0.54695	2724000000	1451500000	1272500000	Q9Y282;Q9Y282-2;Q9Y282-3	116;116;116	Q9Y282	Q9Y282	Endoplasmic reticulum-Golgi intermediate compartment protein 3	1	5759
0.207893	-0.270708	0.968619	VCL	721	S	VEKMTGLVDEAIDTKSLLDASEEAIKKDLDK	2	1	3.05504e-10	127.79	110.22	127.79	0.71884	387300000	178040000	209260000	P18206;P18206-2	721;721	P18206	P18206	Vinculin	1	1154
-0.937049	0.518887	0.968667	PSMB1	68	S	SDTRLSEGFSIHTRDSPKCYKLTDKTVIGCS	3	0.90473	1.57512e-09	76.586	62.639	76.586	2.8833	68935000	41666000	27269000	P20618	68	P20618	P20618	Proteasome subunit beta type-1	1	1189
0.377846	-0.456596	0.968675	SLC30A1	466	S	PQAPSGKDAEKTPAVSISCLELSNNLEKKPR	2	0.995205	3.28269e-35	171	136.52	154.34	0.14886	70723000	26291000	44433000	Q9Y6M5	466	Q9Y6M5	Q9Y6M5	Zinc transporter 1	1	5987
0.320658	-0.368936	0.96883	TBC1D4	569	S	FKLDILKNKAKRSLTSSLENIFSRGANRMRG	2	0.981979	8.36455e-13	128.76	121.24	128.76	0.95072	296560000	134480000	162080000	O60343;O60343-2;O60343-3	569;569;569	O60343	O60343	TBC1 domain family member 4	1	456
0.098689	-0.095722	0.968881	ATG9A	828	S	GQSASRHPEPVPEEGSEDELPPQVHKV____	3	1	9.04335e-52	149.18	142.74	98.21	0.72848	5653100000	2420800000	3232300000	Q7Z3C6;Q7Z3C6-2	828;767	Q7Z3C6	Q7Z3C6	Autophagy-related protein 9A	1	3370
-0.813601	0.476037	0.96895	TCOF1	1313	S	KESSRKGWESRKRKLSGDQPAARTPRSKKKK	2	1	1.83366e-09	113.07	92.036	113.07	1.476	47372000	25787000	21585000	Q13428-3;Q13428-8;Q13428;Q13428-2;Q13428-4;Q13428-7;Q13428-6	1351;1274;1350;1273;1386;1313;1312	Q13428-3;Q13428-7	Q13428-7	Treacle protein	1	2404;2405
-0.041432	0.0443449	0.968956	KDM1A	104	T	VVPGSATPMETGIAETPEGRRTSRRKRAKVE	4	0.993946	1.71238e-24	96.458	90.743	66.436	0.90783	3578900000	1743900000	1835100000	O60341;O60341-2	104;104	O60341	O60341	Lysine-specific histone demethylase 1A	1;2	455
-0.0485315	0.0516534	0.969151	TTC7A	182	S	EAFVIKGLSLERLPNSIASRFRLTEREEEVI	2	0.999991	0.000494668	104.39	62.204	104.39	0.14839	471820000	244260000	227560000	Q9ULT0;Q9ULT0-4	182;182	Q9ULT0	Q9ULT0	Tetratricopeptide repeat protein 7A	1	5654
0.169668	-0.173511	0.969326	PTDSS1	417	S	MIWYAEHYGHREKTYSECEDGTYSPEISWHH	2	0.999896	2.06728e-164	304.77	304.77	304.77	-0.33124	16322000000	7724300000	8597300000	P48651;P48651-3;P48651-2	417;214;271	P48651	P48651	Phosphatidylserine synthase 1	1	1628
0.0455827	-0.0518593	0.969726	TK1	13	S	___MSCINLPTVLPGSPSKTRGQIQVILGPM	2	0.898937	2.17919e-37	179.87	170.34	179.87	0.089529	14751000000	7009600000	7741400000	P04183	13	P04183	P04183	Thymidine kinase, cytosolic	1	856
-0.206745	0.165305	0.969787	ZNF275	38	S	SPEFRQHGDSDGKRGSPQNLPIEHHFACKEC	4	1	9.82312e-17	96.391	81.198	77.08	-0.13362	138510000	68901000	69610000	Q9NSD4-2;Q9NSD4	38;91	Q9NSD4-2	Q9NSD4-2	Zinc finger protein 275	1	5193
-0.311739	0.279266	0.969984	DSN1	81	S	DLSHQERLQSKSLHLSPQEQSASYQDRRQSW	2	0.999587	2.17754e-32	164.94	145.36	164.94	1.5726	5867000000	3318000000	2549000000	Q9H410;Q9H410-4	81;65	Q9H410	Q9H410	Kinetochore-associated protein DSN1 homolog	1	4895
0.35558	-0.423632	0.970161	UIMC1	140	S	DASATRSRPLATGPSSQSHQEKTTDSGLTEG	3	0.728884	1.04986e-11	84.581	81.045	76.118	0.23098	862040000	374890000	487150000	Q96RL1;Q96RL1-3;Q96RL1-2	140;62;140	Q96RL1	Q96RL1	BRCA1-A complex subunit RAP80	1	4417
0.0736831	-0.0705267	0.970197	SH3PXD2A	597	S	GERRPAQPHRPSPASSLQRARFKVGESSEDV	2	0.95835	3.66075e-12	87.676	83.223	83.395	-0.29962	3928700000	2042500000	1886200000	Q5TCZ1;Q5TCZ1-2;Q5TCZ1-3	597;404;569	Q5TCZ1	Q5TCZ1	SH3 and PX domain-containing protein 2A	1;2	3007
0.0897694	-0.0869197	0.970279	MNAT1	279	S	EMLGRLGYLNHVRAASPQDLAGGYTSSLACH	3	0.999993	1.29954e-18	93.388	91.526	93.388	-1.0582	152440000	71851000	80591000	P51948;P51948-2	279;237	P51948	P51948	CDK-activating kinase assembly factor MAT1	1	1756
0.101919	-0.120883	0.970279	PI4KB	428	S	SVPARIPENRIRSTRSVENLPECGITHEQRA	3	1	1.932e-31	165.66	160.4	92.427	-0.44937	16157000000	8146800000	8010400000	Q9UBF8;Q9UBF8-2;Q9UBF8-3	428;413;96	Q9UBF8	Q9UBF8	Phosphatidylinositol 4-kinase beta	1	5461
0.0821575	-0.0791562	0.970399	ATRX	686	T	DNPKPNKLPKSKQSETVDQNSDSDEMLAILK	2	0.782179	0.000156939	53.603	47.64	43.091	-3.2807	146690000	90606000	56084000	P46100;P46100-3;P46100-4;P46100-5;P46100-6;P46100-2	724;607;686;569;656;520	P46100;P46100-4	P46100-4	Transcriptional regulator ATRX	2	1578;1579
-0.150321	0.148737	0.970425	DAP	51	S	TKEEKDKDDQEWESPSPPKPTVFISGVIARG	3	0.999757	4.60523e-127	244.04	240.33	234.83	-0.12966	117820000000	58062000000	59754000000	P51397	51	P51397	P51397	Death-associated protein 1	1	1728
0.0893625	-0.104873	0.970507	HNRNPK	216	S	RVVECIKIILDLISESPIKGRAQPYDPNFYD	2	0.999997	3.47594e-28	178.22	171.94	178.22	0.47906	166890000	79479000	87412000	P61978;P61978-2;P61978-3	216;216;192	P61978;P61978-3	P61978	Heterogeneous nuclear ribonucleoprotein K	1	1953;1954
-0.210062	0.199968	0.97051	PHKA1	972	S	LLHHILSGKEFGVERSVRPTDSNVSPAISIH	4	0.997576	3.69009e-91	162.87	160.28	142.89	1.6464	899190000	510420000	388770000	P46020;P46020-3;P46020-2	972;913;972	P46020	P46020	Phosphorylase b kinase regulatory subunit alpha, skeletal muscle isoform	1	1574
0.205643	-0.217107	0.970703	LATS2	576	S	AKGDKGGKDKKQIQTSPVPVRKNSRDEEKRE	2	0.781044	8.85985e-05	70.628	61.593	61.423	0.091401	693910000	329010000	364900000	Q9NRM7	576	Q9NRM7	Q9NRM7	Serine/threonine-protein kinase LATS2	1	5173
0.0367495	-0.0343565	0.970766	ARHGEF11	271	S	PVIMARVAQHHRRQGSDAAVPSTGDQGVDQS	3	0.999984	2.03084e-86	207.54	202.19	113.93	0.67922	1186300000	550820000	635460000	O15085;O15085-2	271;311	O15085	O15085	Rho guanine nucleotide exchange factor 11	1	267
-0.443144	0.311793	0.970789	CLASP1	559	S	DSIVSLPQSDRSSSSSQESLNRPLSAKRSPT	3	0.885803	4.97343e-19	105.79	105.79	89.468	0.56948	507600000	226050000	281550000	Q7Z460-3;Q7Z460-2;Q7Z460;Q7Z460-4;Q7Z460-5	559;559;559;559;559	Q7Z460-3;Q7Z460-4	Q7Z460-3	CLIP-associating protein 1	1	3383;3384
-0.0402744	0.0428877	0.97085	ATRX	560	S	TKELYVKLTPVSLSNSPIKGADCQEVPQDKD	2	0.999876	1.99783e-16	140.27	108.39	137.75	0.22205	9432500000	4665100000	4767300000	P46100;P46100-3;P46100-4;P46100-5;P46100-2	598;481;560;443;394	P46100;P46100-4	P46100-4	Transcriptional regulator ATRX	1;2	1578;1579
0.14952	-0.183836	0.970974	EML4	144	S	KEESHSNDQSPQIRASPSPQPSSQPLQIHRQ	2	1	1.92709e-47	153.68	153.68	108.71	0.8284	12857000000	5619700000	7236800000	Q9HC35	144	Q9HC35	Q9HC35	Echinoderm microtubule-associated protein-like 4	1;2	5045
0.0738202	-0.0854246	0.971121	DOT1L	471	S	PHSPFYQLPPSVQRHSPNPLLVAPTPPALQK	3	1	5.39196e-09	73.672	71.675	61.039	-0.86892	156250000	79674000	76576000	Q8TEK3;Q8TEK3-2	471;471	Q8TEK3	Q8TEK3	Histone-lysine N-methyltransferase, H3 lysine-79 specific	1;2	3901
-0.527221	0.41702	0.971174	HDAC5	499	S	VGKLPRHRPLSRTQSSPLPQSPQALQQLVMQ	4	0.561591	3.53615e-85	165	165	165	0.042509	404980000	221090000	183890000	Q9UQL6;Q9UQL6-2;Q9UQL6-3	499;499;500	Q9UQL6	Q9UQL6	Histone deacetylase 5	1	5737
-0.623887	0.40152	0.971426	GPATCH8	660	S	APADSERGPKPEPPGSGSPAPPRRRRRAQDD	2	0.832329	4.11653e-19	107.91	100.77	107.91	1.2325	1035800000	464620000	571230000	Q9UKJ3-2;Q9UKJ3	660;738	Q9UKJ3-2	Q9UKJ3-2	G patch domain-containing protein 8	1	5606
0.253263	-0.278342	0.971533	DPF2	142	S	PLEKRGAPDPRVDDDSLGEFPVTNSRARKRI	2	1	2.03934e-23	143.22	139.61	143.22	0.39449	349300000	144190000	205110000	Q92785;Q92785-2	142;142	Q92785	Q92785	Zinc finger protein ubi-d4	1	4061
0.0772429	-0.0894982	0.971547	KIF14	346	S	ENTILPEEETVVQNTSAGKDPLKVENSQVTV	2	0.724227	3.46293e-29	116.05	116.05	92.147	0.73811	1983300000	916670000	1066600000	Q15058	346	Q15058	Q15058	Kinesin-like protein KIF14	1	2626
0.0367495	-0.041243	0.971916	ARHGEF5	1003	S	ARQPEKPSHLHLEKASSWPHRRDSGRPPGDS	2	0.5	0.015632	50.04	41.7	50.04	-0.11228	51342000	22457000	28885000	Q12774	1003	Q12774	Q12774	Rho guanine nucleotide exchange factor 5	1	2300
-0.290427	0.222885	0.972186	ERCC5	526	S	SDAPGLPNGRELTPASPTCTNSVSKNETHAE	2	0.995334	4.69426e-18	123.58	123.58	123.58	-0.27094	7301800000	3751600000	3550200000	P28715	526	P28715	P28715	DNA repair protein complementing XP-G cells	1	1318
0.033793	-0.0316775	0.972236	INCENP	263	S	VGTGRSASKLRIAQVSPGPRDSPAFPDSPWR	4	1	7.63486e-15	97.452	80.781	58.891	-0.12658	5280200000	2699500000	2580700000	Q9NQS7;Q9NQS7-2	263;263	Q9NQS7	Q9NQS7	Inner centromere protein	1;3	5136
-0.117099	0.0995717	0.972301	ZC3H13	1033	T	DEEAAQQSKKKRGPRTPPITTKEELVEMCNG	2	0.999838	2.81981e-05	84.946	55.009	84.946	-0.9693	2461900000	1280300000	1181700000	Q5T200;Q5T200-2	1033;1033	Q5T200	Q5T200	Zinc finger CCCH domain-containing protein 13	1	2973
0.155102	-0.190678	0.97237	MAST2	1364	S	TPSPPPPTASPQRSPSPLSGHVAQAFPTKLH	2	0.96969	1.63515e-11	83.275	79.855	83.275	0.73903	278850000	102650000	176200000	Q6P0Q8	1364	Q6P0Q8	Q6P0Q8	Microtubule-associated serine/threonine-protein kinase 2	1	3161
0.207018	-0.220082	0.972431	CPSF4	212	S	LQRSSSLIQLTSQNSSPNQQRTPQVIGVMQS	2	0.999032	2.75081e-98	239	227.34	239	0.93311	594930000	272870000	322060000	O95639	212	O95639	O95639	Cleavage and polyadenylation specificity factor subunit 4	1	765
-0.0355644	0.0318577	0.97244	EFR3B	689	S	LCLPYIPQLTDEDRLSKRRSIGETISLQVEV	3	0.999999	7.2331e-46	175.85	167.56	117.48	0.31985	554500000	279030000	275480000	Q9Y2G0;Q9Y2G0-2;Q9Y2G0-3	689;541;689	Q9Y2G0	Q9Y2G0	Protein EFR3 homolog B	1	5772
0.0803847	-0.0930192	0.972684	RRP7A	99	S	LVQSVELQEKPDLAESPKESRSKFFHPKPVP	3	1	5.65708e-83	183.48	181.14	115.54	0.91261	841090000	401650000	439440000	Q9Y3A4	99	Q9Y3A4	Q9Y3A4	Ribosomal RNA-processing protein 7 homolog A	1	5830
-0.093094	0.0805302	0.973027	TRIT1	443	S	RLDSDAVNTIESQSVSPDHNKEPKEKGSPGQ	3	0.99771	8.96146e-61	161.56	155.75	161.56	0.92886	1821800000	519630000	1302100000	Q9H3H1;Q9H3H1-6;Q9H3H1-3;Q9H3H1-2;Q9H3H1-5;Q9H3H1-4	443;139;300;302;361;417	Q9H3H1	Q9H3H1	tRNA dimethylallyltransferase, mitochondrial	1	4884
-0.0805913	0.0702695	0.973041	PPIP5K2	1006	S	LHYTSGVGTGRRRRRSGEQITSSPVSPKSLA	2	0.999997	1.56634e-14	103.73	103.73	79.837	0.058915	3445500000	1675500000	1770000000	O43314;O43314-2	1006;1006	O43314	O43314	Inositol hexakisphosphate and diphosphoinositol-pentakisphosphate kinase 2	1;2	355
-0.0455803	0.0480094	0.973183	FLYWCH1	21	S	PSEQEGESVKAGQEPSPKPGTDVIPAAPRKP	2	0.999926	2.20857e-18	90.062	87.588	90.062	0.31594	1314400000	656710000	657650000	Q4VC44;Q4VC44-2;Q4VC44-3	21;21;21	Q4VC44	Q4VC44	FLYWCH-type zinc finger-containing protein 1	1	2865
-0.341958	0.255804	0.97325	THRAP3	379	S	QTNTDKEKIKEKGSFSDTGLGDGKMKSDSFA	2	0.989644	1.32171e-07	89.624	79.552	85.909	-0.82202	1321600000	714220000	607380000	Q9Y2W1	379	Q9Y2W1	Q9Y2W1	Thyroid hormone receptor-associated protein 3	1	5803
-0.0173148	0.0185856	0.973524	KIAA1704	105	S	FFGPALPPGFKKQDDSPPRPIIGPALPPGFI	3	1	6.67274e-53	159.81	159.81	41.166	-0.4301	15026000000	7437600000	7588600000	Q8IXQ4;Q8IXQ4-4	105;105	Q8IXQ4	Q8IXQ4	Uncharacterized protein KIAA1704	1	3582
0.0635029	-0.0723115	0.973658	PRC1	265	S	LQIPEEEREAVATIMSGSKAKVRKALQLEVD	3	0.83838	1.25963e-30	124.66	92.433	124.66	-0.13745	152150000	72298000	79852000	O43663;O43663-2;O43663-3;O43663-4	265;265;224;265	O43663	O43663	Protein regulator of cytokinesis 1	1	391
0.171847	-0.213254	0.973695	CPEB4	252	S	PHFQHHHSQHQQQRRSPASPHPPPFTHRNAA	3	0.983643	4.04274e-12	98.391	94.674	62.104	0.18563	965980000	452890000	513090000	Q17RY0;Q17RY0-2	252;252	Q17RY0	Q17RY0	Cytoplasmic polyadenylation element-binding protein 4	1	2795
-0.18061	0.148417	0.973772	TECR	49	S	NLFTKTHPQWYPARQSLRLDPKGKSLKDEDV	3	0.999999	1.42531e-06	70.451	63.538	70.451	-0.37254	41510000	21117000	20393000	Q9NZ01	49	Q9NZ01	Q9NZ01	Very-long-chain enoyl-CoA reductase	1	5350
0.0471196	-0.0529723	0.973797	SSFA2	466	S	LTIPSIRNIMTQQKDSFEMEEVQSTEGEAPH	3	1	6.74928e-41	116.82	115.67	116.82	-0.21559	11201000000	5231200000	5970100000	P28290;P28290-3;P28290-2	466;466;313	P28290	P28290	Sperm-specific antigen 2	1	1311
0.183455	-0.192573	0.974008	SUFU	342	S	INPQRQNGLAHDRAPSRKDSLESDSSTAIIP	4	0.998118	2.95348e-23	91.779	91.779	91.779	0.023205	388360000	186560000	201800000	Q9UMX1;Q9UMX1-2;Q9UMX1-3	342;342;342	Q9UMX1	Q9UMX1	Suppressor of fused homolog	2	5670
0.0464211	-0.0441843	0.974311	AHCTF1	1142	S	RPSQCSEFIQQSSMKSPLYLVSRSLPSSSQL	2	1	0.000466127	106.35	82.364	106.35	-0.12683	2922200000	1399300000	1522900000	Q8WYP5;Q8WYP5-2;Q8WYP5-3	1142;1177;1151	Q8WYP5	Q8WYP5	Protein ELYS	1	3998
0.317999	-0.372395	0.974368	SLX4	467	S	RPEAENKSRKKKPPVSPPLLLVQDSETTGRQ	3	1	1.30243e-14	84.312	79.312	84.312	-1.7026	109220000	43768000	65455000	Q8IY92;Q8IY92-2	467;155	Q8IY92	Q8IY92	Structure-specific endonuclease subunit SLX4	1	3599
0.196355	-0.248049	0.974517	NHS	479	S	IRAQRGQSIAASLSHSAGNISALADKGDTMF	3	0.993814	3.14844e-53	160.52	156.11	100.95	0.096139	865550000	364810000	500740000	Q6T4R5;Q6T4R5-4;Q6T4R5-3;Q6T4R5-2	479;301;302;458	Q6T4R5	Q6T4R5	Nance-Horan syndrome protein	1	3235
-0.210463	0.170297	0.974527	CARHSP1	23	T	PPQPPTHQASVGLLDTPRSRERSPSPLRGNV	2	0.689791	3.77102e-54	135.23	135.23	135.23	-1.6118	160430000	74894000	85538000	Q9Y2V2	23	Q9Y2V2	Q9Y2V2	Calcium-regulated heat stable protein 1	1	5801
-0.21885	0.17643	0.974942	CDK11B;CDK11A	232	S	TMREDYSDKVKASHWSRSPPRPPRERFELGD	3	0.954279	1.31399e-08	87.647	87.647	44.998	0.057781	664210000	386030000	278180000	P21127;P21127-6;P21127-9;P21127-8;P21127-3;P21127-2;Q9UQ88-9;P21127-10;Q9UQ88;Q9UQ88-4;Q9UQ88-3;Q9UQ88-2	232;188;198;222;231;232;172;15;220;220;229;230	P21127;Q9UQ88	P21127	Cyclin-dependent kinase 11B;Cyclin-dependent kinase 11A	1;2	1197;5732
0.126312	-0.1503	0.975151	HNRNPH1;HNRNPH2	104	S	NNVEMDWVLKHTGPNSPDTANDGFVRLRGLP;NSVEMDWVLKHTGPNSPDTANDGFVRLRGLP	2	0.999926	3.39754e-45	178.1	145.9	130.36	-1.9519	24839000000	11880000000	12959000000	P31943;P55795	104;104	P31943;P55795	P31943	Heterogeneous nuclear ribonucleoprotein H;Heterogeneous nuclear ribonucleoprotein H, N-terminally processed;Heterogeneous nuclear ribonucleoprotein H2;Heterogeneous nuclear ribonucleoprotein H2, N-terminally processed	1	1389;1856
-0.111539	0.0960979	0.975481	PNN	413	S	HVIADQEVMETNRVESVEPSENEASKELEPE	4	0.996656	2.17134e-33	115.77	115.77	115.77	-0.69423	3354500000	1712600000	1641800000	Q9H307;Q9H307-2	413;280	Q9H307	Q9H307	Pinin	1	4879
0.105812	-0.10541	0.975509	ESCO2	29	S	LKCDSLLHFTENLFPSPNKKHCFYQNSDKNE	3	0.999993	7.74992e-10	74.444	72.011	74.444	-0.36593	41288000	19529000	21759000	Q56NI9	29	Q56NI9	Q56NI9	N-acetyltransferase ESCO2	1	2896
-0.895368	0.514161	0.975545	MAST4	1470	S	PSYGSDKKHLCSRKHSLEVTQEEVQREQSQR	3	0.988399	2.67007e-05	58.32	58.32	58.32	-0.038653	43129000	25376000	17753000	O15021;O15021-2;O15021-3;O15021-1	1470;1273;1278;1288	O15021	O15021	Microtubule-associated serine/threonine-protein kinase 4	1	250
-0.136823	0.116145	0.975743	CTTN	417	S	PPVSPAPQPTEERLPSSPVYEDAASFKAELS	3	0.767227	3.70412e-37	108.23	108.23	108.23	0.27223	3603900000	1609900000	1994000000	Q14247;Q14247-3;Q14247-2	417;380;380	Q14247	Q14247	Src substrate cortactin	1;2;3	2521
0.207268	-0.263155	0.975763	NFIB	325	S	MSSPTTMKKPEKPLFSSASPQDSSPRLSTFP	2	0.507972	9.47846e-13	103.04	74.414	103.04	0.48647	301700000	139080000	162620000	O00712;O00712-4;O00712-5;O00712-6	325;376;325;73	O00712	O00712	Nuclear factor 1 B-type	1	181
-0.0899274	0.0911409	0.975782	SEC31A	527	S	DGANVALKDSDQVAQSDGEESPAAEEQLLGE	3	0.99999	3.23202e-65	159.98	159.98	159.98	0.002793	8918000000	4320500000	4597600000	O94979;O94979-3;O94979-9;O94979-2;O94979-8	527;527;522;527;527	O94979	O94979	Protein transport protein Sec31A	1	694
-0.267687	0.210463	0.976039	CNP	9	S	_______MNRGFSRKSHTFLPKIFFRKMSSS	2	0.632221	0.00120341	112.41	57.635	85.666	1.788	518860000	262570000	256290000	P09543	9	P09543	P09543	2',3'-cyclic-nucleotide 3'-phosphodiesterase	1	963
-0.0101634	0.00936461	0.976112	SAMHD1	592	T	NFTKPQDGDVIAPLITPQKKEWNDSTSVQNP	3	1	3.95324e-17	121.47	121.47	91.889	-0.2025	1112100000	537240000	574820000	Q9Y3Z3;Q9Y3Z3-3;Q9Y3Z3-4;Q9Y3Z3-2	592;522;557;568	Q9Y3Z3	Q9Y3Z3	Deoxynucleoside triphosphate triphosphohydrolase SAMHD1	1	5860
-0.0787465	0.0803166	0.976189	TPD52L2	96	S	LGLSTLGELKQNLSRSWHDVQVSSAYKKTQE	2	1	7.02358e-10	115.8	115.8	95.197	-0.27178	797730000	396760000	400970000	O43399-2;O43399-3;O43399-4;O43399-6	96;96;96;73	O43399-2	O43399-2	Tumor protein D54	1	365
0.0773797	-0.0757379	0.9763	WDR20	357	S	RDRANSTQSRLSKRNSTDSRPVSVTYRFGSV	3	0.930379	5.98285e-12	96.143	82.972	81.51	0.17578	3920600000	1964100000	1956500000	Q8TBZ3;Q8TBZ3-2;Q8TBZ3-4;Q8TBZ3-5;Q8TBZ3-6;Q8TBZ3-7	357;357;287;296;296;388	Q8TBZ3	Q8TBZ3	WD repeat-containing protein 20	1;2	3857
0.242694	-0.268913	0.976322	BAG3	285	T	VQGASSREGSPARSSTPLHSPSPIRVHTVVD	2	0.988857	1.05214e-18	101.3	101.3	101.3	-0.51774	1793100000	837930000	955130000	O95817	285	O95817	O95817	BAG family molecular chaperone regulator 3	1;2;3	785
-0.350688	0.263508	0.97646	CCDC6	352	S	FNEMSAQGLRPRTVSSPIPYTPSPSSSRPIS	2	0.877764	7.77443e-68	146.42	146.42	49.125	-1.4351	5012200000	2485900000	2526300000	Q16204	352	Q16204	Q16204	Coiled-coil domain-containing protein 6	1;2;4	2744
-0.227185	0.183196	0.976674	RB1	807	S	FPSSPLRIPGGNIYISPLKSPYKISEGLPTP	2	1	6.5942e-20	116.45	113.69	114.63	0.027056	1123900000	528960000	594910000	P06400	807	P06400	P06400	Retinoblastoma-associated protein	2	888
-0.227185	0.183196	0.976674	RB1	811	S	PLRIPGGNIYISPLKSPYKISEGLPTPTKMT	3	1	6.5942e-20	116.45	113.69	108.5	0.77568	1123900000	528960000	594910000	P06400	811	P06400	P06400	Retinoblastoma-associated protein	2	888
0.166715	-0.20389	0.976743	CCDC88C	227	S	DLTQERDYLQAQHPPSPIKSSSADSTPSPTS	2	1	2.49626e-13	119.8	113.11	105.9	1.2587	861160000	411130000	450030000	Q9P219	227	Q9P219	Q9P219	Protein Daple	1	5412
0.0436244	-0.0418037	0.97702	RANBP2;RGPD3;RGPD1;RGPD2;RGPD5	788	S	SEIKHSTPSPTRYSLSPSKSYKYSPKTPPRW	1	0.999523	1.41672e-10	91.265	73.202	88.177	0.60841	2312600000	1163700000	1148800000	P49792;A6NKT7;P0DJD0;P0DJD1;Q99666-2	788;789;779;787;788	P49792	P49792	E3 SUMO-protein ligase RanBP2;Putative peptidyl-prolyl cis-trans isomerase;RanBP2-like and GRIP domain-containing protein 3;RANBP2-like and GRIP domain-containing protein 1;RANBP2-like and GRIP domain-containing protein 2;RANBP2-like and GRIP domain-containing protein 5/6	1;2;3	1683
0.0436244	-0.0418037	0.97702	RGPD4;RGPD8;RGPD5	789	S	SEIKHSTPSPTKYSLSPSKSYKYSPKTPPRW	1	0.999523	0.00262307	91.265	73.202	88.177	0.60841	1599300000	758970000	840360000	Q7Z3J3;O14715;Q99666	789;788;788	Q7Z3J3	Q7Z3J3	RanBP2-like and GRIP domain-containing protein 4;RANBP2-like and GRIP domain-containing protein 8;RANBP2-like and GRIP domain-containing protein 5/6	1	3372
-0.240094	0.192546	0.977367	RNF213	217	S	GEDQDASIPSGGRGLSQEGTGPPTSAGEGHS	3	0.996576	9.71427e-19	95.996	90.784	90.475	0.18932	241710000	104440000	137270000	Q63HN8;Q63HN8-4;Q63HN8-5	217;266;217	Q63HN8	Q63HN8	E3 ubiquitin-protein ligase RNF213	1	3062
0.0543624	-0.0607391	0.977408	PRKCA;PRKCB;PRKCG	497	T	FGMCKEHMMDGVTTRTFCGTPDYIAPEIIAY	2	0.987564	2.95318e-63	145.01	143.61	95.209	-0.39207	795780000	385570000	410210000	P17252;P05771;P05771-2;P05129;P05129-2	497;500;500;514;401	P17252	P17252	Protein kinase C alpha type;Protein kinase C beta type;Protein kinase C gamma type	1	1131
-0.216703	0.176251	0.9775	ERCC5	156	S	NDLYVLPPLQEEEKHSSEEEDEKEWQERMNQ	3	1	1.34542e-31	103.85	101.45	103.85	0.42539	4787000000	2409500000	2377500000	P28715;P28715-3	156;156	P28715	P28715	DNA repair protein complementing XP-G cells	2	1318
-0.216703	0.176251	0.9775	ERCC5	157	S	DLYVLPPLQEEEKHSSEEEDEKEWQERMNQK	3	1	1.34542e-31	103.85	101.45	103.85	0.42539	4787000000	2409500000	2377500000	P28715;P28715-3	157;157	P28715	P28715	DNA repair protein complementing XP-G cells	2	1318
-0.192282	0.181264	0.977619	DCAF8	129	S	PRRRVQRKRANRDQDSSDDERALEDWVSSET	4	1	2.87698e-127	235.63	235.63	173.55	-0.40123	737670000	386180000	351480000	Q5TAQ9;Q5TAQ9-2	129;129	Q5TAQ9	Q5TAQ9	DDB1- and CUL4-associated factor 8	1;2	2999
-0.212735	0.173563	0.977758	DLG5	984	T	QRKSIFDPNTFKRPQTPPKIDYLLPGPGPAH	4	0.99948	6.1078e-18	87.879	86.07	87.879	-0.79907	1045700000	524210000	521520000	Q8TDM6;Q8TDM6-4;Q8TDM6-3	984;874;533	Q8TDM6	Q8TDM6	Disks large homolog 5	1;2	3884
-0.209078	0.194856	0.977917	LRBA	1118	S	EEEEDDDYVELKVEGSPTEEANLPTELQDNS	3	0.795786	2.01829e-59	138.53	138.53	138.53	1.2107	396530000	60335000	336190000	P50851;P50851-2	1118;1118	P50851	P50851	Lipopolysaccharide-responsive and beige-like anchor protein	1;2	1715
0.0533895	-0.0594936	0.978008	EIF4ENIF1	564	S	GSLEPTTSLLGQRAPSPPLSQVFQTRAASAD	2	1	2.06958e-18	146.1	136.63	127.56	0.54188	1098100000	490040000	608100000	Q9NRA8;Q9NRA8-3;Q9NRA8-2	564;564;389	Q9NRA8	Q9NRA8	Eukaryotic translation initiation factor 4E transporter	1	5160
-0.0245752	0.0258671	0.978152	CYBRD1	284	S	AARKRNLALDEAGQRSTM_____________	2	0.676258	9.40213e-14	112.91	107.2	92.096	0.84198	1598000000	781570000	816440000	Q53TN4;Q53TN4-3	284;226	Q53TN4	Q53TN4	Cytochrome b reductase 1	1	2892
-0.0269692	0.0283369	0.978166	SSH3	9	S	_______MALVTVSRSPPGSGASTPVGPWDQ	3	0.688881	2.55422e-46	126.5	122.01	126.5	-0.17551	632170000	287700000	344470000	Q8TE77;Q8TE77-4;Q8TE77-2	9;9;9	Q8TE77	Q8TE77	Protein phosphatase Slingshot homolog 3	1	3895
0.282973	-0.380951	0.978206	LUZP1	690	S	NTTITPEPEPKPQPNSREKAKTRGAPRTSLF	3	1	6.9775e-45	135.8	133.24	135.8	0.26555	162190000	79242000	82951000	Q86V48;Q86V48-2;Q86V48-3	690;690;690	Q86V48	Q86V48	Leucine zipper protein 1	1	3453
0.336855	-0.406754	0.978333	EIF3A	881	S	EERERRREEERRLGDSSLSRKDSRWGDRDSE	2	0.903539	0.000175666	106.11	79.996	85.973	-0.39293	7893300000	3922300000	3971000000	Q14152;Q14152-2	881;847	Q14152	Q14152	Eukaryotic translation initiation factor 3 subunit A	1	2498
-0.141319	0.13733	0.978396	CPSF1	766	S	SGSLFSPSKEEARRSSQPPADRDPAPFRAEP	3	0.902611	7.99041e-14	101.76	101.76	101.76	0.30935	1017200000	551580000	465650000	Q10570	766	Q10570	Q10570	Cleavage and polyadenylation specificity factor subunit 1	1	2291
-0.118539	0.10262	0.97849	TBXA2R	331	S	LRRLQPRLSTRPRSLSLQPQLTQRSGLQ___	2	0.986278	9.81916e-10	125.73	111.77	94.738	1.3204	3684500000	1791200000	1893300000	P21731	331	P21731	P21731	Thromboxane A2 receptor	1;2	1206
0.418136	-0.544386	0.978593	LMO7	471	S	SQNQKSTVPSRRRMYSFDDVLEEGKRPPTMT	2	1	1.01761e-56	229.82	195.43	229.82	-0.98631	3225600000	1347100000	1878500000	Q8WWI1-3;Q8WWI1;Q8WWI1-2;Q8WWI1-4;Q8WWI1-5	471;805;805;805;520	Q8WWI1-3	Q8WWI1-3	LIM domain only protein 7	1	3969
-0.0631378	0.0645856	0.978705	TGS1	298	S	NDEKCMKVDLVSFPSSPIMVDNDSSGTSDKD	2	0.860828	1.70112e-31	105.46	105.46	42.468	-0.25263	137840000	67307000	70536000	Q96RS0	298	Q96RS0	Q96RS0	Trimethylguanosine synthase	1	4423
-0.327113	0.250852	0.979002	PRKD3;PRKD1	735	S	DFGFARIIGEKSFRRSVVGTPAYLAPEVLRS	2	1	1.15903e-35	141.13	123.11	141.13	0.027264	747870000	418090000	329780000	O94806;Q15139	735;742	O94806	O94806	Serine/threonine-protein kinase D3;Serine/threonine-protein kinase D1	1;2	660
-0.231092	0.187296	0.97917	WDR24	600	S	IYCSPGLVPTANLNHSVGKGGSCGLPLMNSF	3	0.999999	3.47791e-21	108.49	95.856	101.42	-0.24152	2742900000	1407500000	1335400000	Q96S15;Q96S15-2	600;470	Q96S15	Q96S15	WD repeat-containing protein 24	1	4431
0.217479	-0.238542	0.979195	CRYBG3	931	S	SKYEDKPEPEVDALGSPPALLKSNISWILPP	3	0.999991	1.26084e-06	53.751	53.751	53.751	0.24789	263000000	124750000	138240000	Q68DQ2	931	Q68DQ2	Q68DQ2	Beta/gamma crystallin domain-containing protein 3	1	3090
0.273456	-0.313942	0.979313	IRS2	823	Y	RSYKAPYTCGGDSDQYVLMSSPVGRILEEER	3	0.999546	3.12616e-38	129.46	129.46	129.46	-0.8609	448010000	175320000	272700000	Q9Y4H2	823	Q9Y4H2	Q9Y4H2	Insulin receptor substrate 2	1	5888
-0.176984	0.16762	0.979323	AMFR	523	S	DSIRPALNSPVERPSSDQEEGETSAQTERVP	3	0.931959	2.01384e-119	214.99	214.99	110.3	0.18907	4207600000	2154700000	2052900000	Q9UKV5	523	Q9UKV5	Q9UKV5	E3 ubiquitin-protein ligase AMFR	1	5618
-0.208728	0.193618	0.979586	TACC2	1025	S	ACQRHPGASEAADGCSPLWGLSKREMASGNT	2	0.999969	9.74436e-26	106.23	106.23	106.23	-0.30966	390440000	187850000	202590000	O95359;O95359-3	1025;1025	O95359	O95359	Transforming acidic coiled-coil-containing protein 2	1	736
0.0691523	-0.0680517	0.979773		571	S	SITFKIVPSYRTQSSSCEDLPSTTQPKGRQI	2	0.968899	5.21717e-19	104.84	102.07	104.84	-1.3431	263810000	123700000	140110000	O14936-3;O14936-5;O14936-4	571;192;577	O14936-3	O14936-3		1	235
-0.108394	0.0948494	0.979928	NCOR2	149	S	DLTKDRSLTGKLEPVSPPSPPHTDPELELVP	2	1	3.92282e-29	113.43	113.43	94.15	-0.72163	7277700000	3973100000	3304500000	Q9Y618;Q9Y618-5;Q9Y618-4;Q9Y618-3	149;149;149;149	Q9Y618	Q9Y618	Nuclear receptor corepressor 2	2	5954
0.207643	-0.259905	0.979977	CCNL2	330	S	LLPGGTQVLDGTSGFSPAPKLVESPKEGKGS	2	0.99907	8.19266e-38	124.73	115.88	124.73	1.8531	619700000	284330000	335370000	Q96S94;Q96S94-3	330;108	Q96S94	Q96S94	Cyclin-L2	1	4439
-0.0491584	0.0446871	0.980004	CREB3L2	191	S	KIKLEPHEVDQFLNFSPKEAPVDHLHLPPTP	3	1	5.27381e-15	111.65	111.65	82.265	-0.01228	33933000	17285000	16648000	Q70SY1;Q70SY1-2;Q70SY1-3	191;191;191	Q70SY1	Q70SY1	Cyclic AMP-responsive element-binding protein 3-like protein 2;Processed cyclic AMP-responsive element-binding protein 3-like protein 2	1	3311
0.320773	-0.384381	0.980089	DMD	344	S	VQTVLEGDNMETPASSPQLSHDDTHSRIEHY	4	0.982268	2.05369e-38	108.58	108.58	108.58	0.27762	935270000	401660000	533610000	P11532-5;P11532-8	344;344	P11532-5	P11532-5	Dystrophin	1;2	1026
-0.108394	0.0950188	0.980512	NCOR2	152	S	KDRSLTGKLEPVSPPSPPHTDPELELVPPRL	3	0.999939	3.92282e-29	113.43	113.43	90.397	0.48622	7420100000	4044700000	3375400000	Q9Y618;Q9Y618-5;Q9Y618-4;Q9Y618-3	152;152;152;152	Q9Y618	Q9Y618	Nuclear receptor corepressor 2	1;2	5954
-0.0530297	0.0543024	0.98062	TP53BP1	1673	S	RASMGVLSGKRKLITSEEERSPAKRGRKSAT	2	0.879902	0.000115741	58.079	49.947	41.014	1.6212	44028000	21365000	22664000	Q12888;Q12888-2;Q12888-3	1673;1678;1678	Q12888	Q12888	Tumor suppressor p53-binding protein 1	1	2320
0.218347	-0.240864	0.98066	BUD13	281	S	RARHDSPDLAPNVTYSLPRTKSGKAPERASS	3	0.888587	1.90256e-12	75.193	75.193	50.986	0.032392	166030000	84861000	81168000	Q9BRD0	281	Q9BRD0	Q9BRD0	BUD13 homolog	2	4571
-0.105737	0.0929094	0.980743	ACIN1	414	T	ASLVALPEQTASEEETPPPLLTKEASSPPPH	3	0.999718	2.09708e-31	106.11	106.11	106.11	0.4991	933820000	421940000	511880000	Q9UKV3;Q9UKV3-5	414;414	Q9UKV3	Q9UKV3	Apoptotic chromatin condensation inducer in the nucleus	1;2	5617
-0.197964	0.184179	0.980863	FAM21A	1033	S	RPQTRAARRLAAQESSETEDMSVPRGPIAQW	3	0.984908	4.47884e-35	148.38	148.38	148.38	-0.36551	480570000	257090000	223480000	Q641Q2-2;Q641Q2	1033;1054	Q641Q2-2	Q641Q2-2	WASH complex subunit FAM21A	1	3065
-0.204865	0.16955	0.981008	DDX27	79	S	PIVLGRRQKALGKNRSADFNPDFVFTEKEGT	3	1	4.74576e-13	90.453	83.197	90.453	-0.1587	176560000	94609000	81954000	Q96GQ7	79	Q96GQ7	Q96GQ7	Probable ATP-dependent RNA helicase DDX27	1	4270
0.0606008	-0.0672258	0.981086	MARK3;MARK2;MARK4;MARK1	175	T	DFGFSNEFTFGNKLDTFCGSPPYAAPELFQG;DFGFSNEFTLGSKLDTFCGSPPYAAPELFQG;DFGFSNEFTVGGKLDTFCGSPPYAAPELFQG;DFGFSNEFTVGNKLDTFCGSPPYAAPELFQG	2	0.999978	4.43311e-25	113.71	108.52	110.16	1.068	494570000	242060000	252510000	P27448;P27448-3;P27448-4;P27448-2;P27448-6;P27448-7;Q7KZI7-13;Q7KZI7-16;Q7KZI7-4;Q7KZI7-7;Q7KZI7-2;Q7KZI7-15;Q7KZI7-9;Q7KZI7-14;Q7KZI7;Q7KZI7-10;Q7KZI7-5;Q7KZI7-3;Q7KZI7-6;Q7KZI7-8;Q7KZI7-12;Q7KZI7-11;Q96L34;Q96L34-2;Q9P0L2;Q9P0L2-2;Q9P0L2-3	211;211;211;234;211;234;175;208;208;175;175;208;208;175;208;175;208;175;175;208;175;208;214;214;215;80;193	P27448;Q7KZI7-13;Q96L34;Q9P0L2	Q7KZI7-13	MAP/microtubule affinity-regulating kinase 3;Serine/threonine-protein kinase MARK2;MAP/microtubule affinity-regulating kinase 4;Serine/threonine-protein kinase MARK1	1	1294;3326;4345;5396
0.165044	-0.175045	0.981242	ANAPC1	313	S	SSSLTAHLRSLSKGDSPVTSPFQNYSSIHSQ	3	0.611556	1.9951e-14	81.477	74.875	51.301	2.3215	119010000	59369000	59636000	Q9H1A4	313	Q9H1A4	Q9H1A4	Anaphase-promoting complex subunit 1	1	4846
-0.356384	0.301106	0.981359	PALM	152	S	NSQQTPVGTPKDKRVSNTPLRTVDGSPMMKA	2	0.939305	0.00825756	59.198	42.032	59.198	-0.17065	917430000	517290000	400140000	O75781;O75781-2	152;152	O75781	O75781	Paralemmin-1	1	609
-0.247371	0.200001	0.981566	RB1	249	S	LLKEPYKTAVIPINGSPRTPRRGQNRSARIA	2	0.995825	0.000532367	53.981	53.981	53.981	-0.32721	186250000	91519000	94729000	P06400	249	P06400	P06400	Retinoblastoma-associated protein	1	888
-0.195897	0.163284	0.981595	HSPB1	82	S	AVAAPAYSRALSRQLSSGVSEIRHTADRWRV	2	0.999527	9.84413e-20	137.55	121.96	137.55	0.035584	44414000000	23223000000	21190000000	P04792	82	P04792	P04792	Heat shock protein beta-1	1;2	861
0.081885	-0.092072	0.981864	CCDC6	52	S	GGGGGGGGKSGGIVISPFRLEELTNRLASLQ	3	0.999995	2.68006e-28	133.21	133.21	133.21	0.64491	594350000	293300000	301050000	Q16204	52	Q16204	Q16204	Coiled-coil domain-containing protein 6	1	2744
0.440102	-0.683652	0.982043	SQSTM1	207	S	HFGWPGWEMGPPGNWSPRPPRAGEARPGPTA	4	1	8.23802e-18	91.416	88.507	91.416	-1.2423	427710000	116520000	311200000	Q13501;Q13501-2	207;123	Q13501	Q13501	Sequestosome-1	1	2424
-0.262746	0.211047	0.982377	APC	1438	T	LPDSPGQTMPPSRSKTPPPPPQTAQTKREVP	2	0.999997	1.41374e-13	110.34	110.34	76.326	0.22499	3470500000	1611900000	1858600000	P25054;P25054-2	1438;1337	P25054	P25054	Adenomatous polyposis coli protein	1	1257
0.111165	-0.1137	0.982382	PARD3	201	S	GSPKTCDRKKDENYRSLPRDTSNWSNQFQRD	2	0.999996	0.000186874	86.911	71.749	86.911	0.29621	757470000	414870000	342600000	Q8TEW0;Q8TEW0-4;Q8TEW0-11;Q8TEW0-2;Q8TEW0-8;Q8TEW0-7;Q8TEW0-6;Q8TEW0-10;Q8TEW0-9	201;201;201;201;201;201;201;201;201	Q8TEW0	Q8TEW0	Partitioning defective 3 homolog	1	3910
0.160275	-0.170053	0.982439	MSL2	211	S	TYNGLSIDRFGINIPSPEHSNTIDVCNTVDI	3	0.998251	8.2742e-17	80.752	80.752	80.412	-0.92964	102000000	44983000	57022000	Q9HCI7;Q9HCI7-2	211;137	Q9HCI7	Q9HCI7	E3 ubiquitin-protein ligase MSL2	1	5060
-0.63433	0.418639	0.982449	MYO18A	164	S	SASETSTPSEHSAAPSPQVEVRTLEGQLVQH	3	0.996145	4.7075e-13	78.786	73.333	58.929	1.0943	266030000	149420000	116600000	Q92614;Q92614-4;Q92614-3	164;164;164	Q92614	Q92614	Unconventional myosin-XVIIIa	1	4035
-0.112334	0.0988146	0.982465	RABGEF1	606	T	LNLSQEDFDRYMSGQTSPRKQEAESWSPDAC	3	0.602801	7.52253e-83	177.92	177.92	79.512	0.13776	701890000	393770000	308110000	Q9UJ41;Q9UJ41-2;Q9UJ41-4;Q9UJ41-3	606;389;403;429	Q9UJ41	Q9UJ41	Rab5 GDP/GTP exchange factor	1	5576
-0.211916	0.175566	0.982766	TBX3	412	S	FAAERPRDSGRLDKASPDSRHSPATISSSTR	2	0.999419	7.62676e-12	79.589	75.283	79.467	-0.91429	740940000	389140000	351800000	O15119-2;O15119;O15119-3	412;432;432	O15119-2	O15119-2	T-box transcription factor TBX3	2	268
-0.318848	0.274146	0.982841	SOGA2	1812	S	ELGPGQETGTNSRGRSPSPIGVGSEMCREEG	2	0.999941	7.19849e-32	104.13	104.13	59.539	-0.48244	1922800000	1020500000	902350000	Q9Y4B5;Q9Y4B5-2;Q9Y4B5-3;Q9Y4B5-4	1812;1452;1493;818	Q9Y4B5;Q9Y4B5-4	Q9Y4B5	Protein SOGA2	2	5872;5873
-0.318848	0.274146	0.982841	SOGA2	1814	S	GPGQETGTNSRGRSPSPIGVGSEMCREEGGE	3	0.999846	7.19849e-32	104.13	104.13	47.288	-0.22214	1922800000	1020500000	902350000	Q9Y4B5;Q9Y4B5-2;Q9Y4B5-3;Q9Y4B5-4	1814;1454;1495;820	Q9Y4B5;Q9Y4B5-4	Q9Y4B5	Protein SOGA2	2	5872;5873
0.0565835	-0.0557509	0.982893	CDC26	42	S	ETRKKQKEDVEVVGGSDGEGAIGLSSDPKSR	2	0.999996	2.76348e-21	98.491	96.673	97.771	0.53191	875600000	410760000	464850000	Q8NHZ8	42	Q8NHZ8	Q8NHZ8	Anaphase-promoting complex subunit CDC26	1	3826
-0.0738942	0.0740461	0.983033	RANBP2;RGPD3;RGPD1;RGPD2;RGPD4;RGPD8;RGPD5	2457	S	AQEKDSLITPHVSRSSTPRESPCGKIAVAVL	2	0.663323	5.07294e-15	85.814	83.185	85.814	0.17562	3068200000	1582700000	1485500000	P49792;A6NKT7;P0DJD0;P0DJD1;Q7Z3J3;O14715;Q99666	2457;1482;1466;1474;1482;1481;1481	P49792;Q7Z3J3	P49792	E3 SUMO-protein ligase RanBP2;Putative peptidyl-prolyl cis-trans isomerase;RanBP2-like and GRIP domain-containing protein 3;RANBP2-like and GRIP domain-containing protein 1;RANBP2-like and GRIP domain-containing protein 2;RanBP2-like and GRIP domain-containing protein 4;RANBP2-like and GRIP domain-containing protein 8;RANBP2-like and GRIP domain-containing protein 5/6	2;3	1683;3372
-0.0712393	0.0714818	0.983184	ZHX3	946	S	EPRVPEASSEPFDTSSPQAGRQLETD_____	3	0.739991	8.21043e-74	209.71	209.71	98.543	0.87537	1058000000	623060000	434890000	Q9H4I2	946	Q9H4I2	Q9H4I2	Zinc fingers and homeoboxes protein 3	1	4909
-0.298779	0.235756	0.983352	OSBP	382	S	TMPENLGHKRTGSNISGASSDISLDEQYKHQ	3	0.993568	1.65277e-52	159.05	152.93	99.319	0.52808	2502200000	1202000000	1300100000	P22059	382	P22059	P22059	Oxysterol-binding protein 1	1;2	1211
-0.292104	0.254737	0.983382	SYDE1	60	S	PQAPEGSQAGAEGPSSPEASRSPARGAYLQS	4	0.66107	3.2948e-30	92.449	92.449	92.449	0.12765	1421700000	758460000	663260000	Q6ZW31	60	Q6ZW31	Q6ZW31	Rho GTPase-activating protein SYDE1	1	3300
0.0918014	-0.0930192	0.983812	RBM4	86	S	KNKSKTSTKLHVGNISPTCTNKELRAKFEEY	2	0.999586	3.74211e-20	158.29	150.54	158.29	0.59313	15496000000	7175200000	8320700000	Q9BWF3;Q9BWF3-3;Q9BWF3-4;Q9BWF3-2	86;86;86;86	Q9BWF3	Q9BWF3	RNA-binding protein 4	1	4686
-0.15859	0.149921	0.983883	VCPIP1	747	S	TEKLKQEQKGQPRTVSPSTIRDGPSSAPATP	2	0.994355	0.00105285	93.096	33.188	93.096	-0.183	106190000	52040000	54146000	Q96JH7	747	Q96JH7	Q96JH7	Deubiquitinating protein VCIP135	1	4321
0.13947	-0.162855	0.983972	PLEC	125	S	ARRTPHVQAVQGPLGSPPKRGPLPTEEQRVY	2	1	3.87452e-45	176.44	176.44	125.79	-0.40662	46062000000	21631000000	24430000000	Q15149	125	Q15149	Q15149	Plectin	1	2639
0.0574155	-0.0629506	0.983984	MAP4	521	T	MSPLSETEMALGKDVTPPPETEVVLIKNVCL	3	1	1.38202e-16	120.77	118.01	107.73	-0.8864	837170000	455670000	381500000	P27816;P27816-6;P27816-2	521;521;521	P27816	P27816	Microtubule-associated protein 4	1	1303
0.0272956	-0.0264459	0.984013	CRTC3	396	S	GPSRRRQPPVSPLTLSPGPEAHQGFSRQLSS	3	0.997728	3.39076e-38	122.53	118.04	92.363	0.68228	348400000	175770000	172630000	Q6UUV7;Q6UUV7-3	396;396	Q6UUV7	Q6UUV7	CREB-regulated transcription coactivator 3	1	3241
0.028852	-0.0309717	0.984041	GOLGB1	453	S	LNRLPLQQHETASQTSFPDVYNEGTQAVTEE	3	0.811541	1.60063e-52	127.78	126.54	127.78	2.1693	98032000	27916000	70116000	Q14789;Q14789-2;Q14789-4;Q14789-3	453;458;378;419	Q14789	Q14789	Golgin subfamily B member 1	1	2571
-0.271792	0.218279	0.984109	ARID4B	126	T	ERHFAESETLDQLPLTNPEHFGTPVIGKKTN	4	0.863918	1.8095e-12	65.833	64.918	65.833	-1.8981	55706000	27530000	28176000	Q4LE39;Q4LE39-2;Q4LE39-3	126;126;126	Q4LE39	Q4LE39	AT-rich interactive domain-containing protein 4B	1	2862
0.287945	-0.381173	0.984144	MAP7	200	S	MNLSKYVDPVISKRLSSSSATLLNSPDRARR	2	0.897985	2.43489e-28	134.66	114.77	43.604	0.96783	1092800000	781860000	310890000	Q14244;Q14244-6;Q14244-7;Q14244-3;Q14244-5	200;185;222;106;54	Q14244	Q14244	Ensconsin	2	2520
0.156267	-0.184725	0.984309	BCL9L	947	S	LKSPTLSQVHSPLVTSPSANLKSPQTPSQMV	3	0.784313	7.22206e-45	146.25	137.02	92.949	0.33438	5549800000	2528700000	3021000000	Q86UU0;Q86UU0-4;Q86UU0-2;Q86UU0-3	947;947;942;947	Q86UU0	Q86UU0	B-cell CLL/lymphoma 9-like protein	1;2;3	3448
-0.0748817	0.0746842	0.98435	CCNYL1	112	S	TDVREKRKSNHLNHVSPGQLTKKYSSCSTIF	3	1	9.27298e-16	143.69	122.72	111.62	0.64886	1402600000	508330000	894220000	Q8N7R7;Q8N7R7-3	112;42	Q8N7R7	Q8N7R7	Cyclin-Y-like protein 1	1;2	3706
0.128821	-0.134352	0.984364	FAM53C	162	S	HRGSGGGGGPQVPHQSPPKRVSSLRFLQAPS	3	0.999996	3.81311e-08	67.563	58.049	60.368	0.75696	1411600000	654270000	757350000	Q9NYF3	162	Q9NYF3	Q9NYF3	Protein FAM53C	1	5327
-0.123874	0.119557	0.98445	PRPSAP2	219	S	RLGIAVIHGEAQDAESDLVDGRHSPPMVRSV	3	0.966857	3.76567e-46	118.81	118.81	79.553	-0.13684	3528200000	1814100000	1714100000	O60256;O60256-4;O60256-3;O60256-2	219;133;219;179	O60256	O60256	Phosphoribosyl pyrophosphate synthase-associated protein 2	1	439
-0.0735147	0.0733174	0.984665	ZC3H11A	132	S	QLSVQQNKLSVQSNPSPQLRSVMKVESSENV	2	0.999995	2.07666e-12	123.29	104.71	123.29	0.019271	1806900000	969440000	837500000	O75152	132	O75152	O75152	Zinc finger CCCH domain-containing protein 11A	1	531
0.204266	-0.226015	0.984805	MTMR14	485	S	AGAPTQAAWRKSHSSSPQSVLWNRPQPSEDR	3	0.966895	1.69609e-49	146.6	142.01	110.75	-0.36551	992690000	427290000	565390000	Q8NCE2;Q8NCE2-2	485;485	Q8NCE2	Q8NCE2	Myotubularin-related protein 14	1	3755
0.232415	-0.292193	0.984822	MDH1	241	S	TVQQRGAAVIKARKLSSAMSAAKAICDHVRD	2	0.9948	6.21539e-05	91.812	74.146	91.812	-0.35566	334870000	165720000	169150000	P40925;P40925-2;P40925-3	241;152;259	P40925	P40925	Malate dehydrogenase, cytoplasmic	1	1501
0.350045	-0.437973	0.984847	GDI2	61	S	ITPLEDLYKRFKIPGSPPESMGRGRDWNVDL	2	0.999543	9.66603e-05	61.067	55.564	61.067	-0.60952	576560000	239550000	337010000	P50395;P50395-2	61;61	P50395	P50395	Rab GDP dissociation inhibitor beta	1	1698
0.121811	-0.126973	0.985778	SCAP	937	S	EEGLAAVCTPALRPPSPGPVLSQAPEDEGGS	4	0.962897	4.42452e-22	82.241	82.241	82.241	-1.4477	822770000	354530000	468240000	Q12770;Q12770-4;Q12770-2	937;544;563	Q12770	Q12770	Sterol regulatory element-binding protein cleavage-activating protein	1;2	2299
0.199751	-0.243425	0.985829	INTS1	307	S	EEDSQTELLIAEEKLSPEQEGQLMPRYEELA	2	1	8.55438e-08	94.767	85.255	57.175	-0.2148	263040000	111610000	151430000	Q8N201	307	Q8N201	Q8N201	Integrator complex subunit 1	1	3640
0.140779	-0.163499	0.985903	DNAJC6	708	S	KPTTPTGLGGGFPPLSSPQKASPQPMGGGWQ	3	0.602651	1.51943e-18	91.64	91.64	91.64	-0.70813	124460000	57124000	67331000	O75061;O75061-4;O75061-2	708;695;765	O75061	O75061	Putative tyrosine-protein phosphatase auxilin	1	513
0.138552	-0.160533	0.986084	ADD1	436	S	FASDGDSGTCSPLRHSFQKQQREKTRWLNSG	4	0.991886	2.43552e-92	173.7	173.7	173.7	2.04	1525100000	564090000	961010000	P35611;P35611-3;P35611-2;P35611-6;P35611-4;P35611-5	436;436;436;436;436;436	P35611	P35611	Alpha-adducin	1;2	1439
-0.10403	0.101165	0.986263	ZMYM3	172	S	IEEEETTSIATARRGSPGQEEELPQGQPQSP	3	0.999989	4.35268e-23	79.81	79.304	79.81	-0.2188	2568900000	1333900000	1235000000	Q14202;Q14202-2;Q14202-3	172;172;172	Q14202	Q14202	Zinc finger MYM-type protein 3	3	2513
0.0786098	-0.0869197	0.986271	KIAA1671	1062	S	GAESLLEHSRKITPPSSPHSLTSTLVSLGHE	4	0.511173	2.12342e-13	62.853	60.416	53.886	-0.27606	1704200000	749630000	954600000	Q9BY89	1062	Q9BY89	Q9BY89	Uncharacterized protein KIAA1671	2	4730
0.175557	-0.191057	0.986528	MYOF	1915	S	GFLELDLRHTIIPAKSPEKCRLDMIPDLKAM	2	0.999871	0.000386486	54.898	44.146	44.246	0.05828	621870000	285000000	336870000	Q9NZM1;Q9NZM1-6;Q9NZM1-3;Q9NZM1-2;Q9NZM1-5	1915;1902;1904;1873;1431	Q9NZM1	Q9NZM1	Myoferlin	1	5370
0.16954	-0.183709	0.986613	DTL	429	T	KESRPGLVTVTSSQSTPAKAPRAKCNPSNSS	2	0.971154	3.41289e-43	161.04	161.04	161.04	0.14854	7051800000	3380600000	3671200000	Q9NZJ0	429	Q9NZJ0	Q9NZJ0	Denticleless protein homolog	1;2	5363
0.273814	-0.354678	0.986648	IRS2	518	S	YGSSPGDLRAFCSHRSNTPESIAETPPARDG	3	0.826683	7.15896e-07	57.845	54.877	57.845	-0.55192	401370000	191330000	210040000	Q9Y4H2	518	Q9Y4H2	Q9Y4H2	Insulin receptor substrate 2	2	5888
0.273814	-0.354678	0.986648	IRS2	520	T	SSPGDLRAFCSHRSNTPESIAETPPARDGGG	2	0.993956	3.92948e-08	89.468	75.385	89.468	-0.041757	430050000	220020000	210040000	Q9Y4H2	520	Q9Y4H2	Q9Y4H2	Insulin receptor substrate 2	1;2	5888
-0.805812	0.496142	0.986696	NCOR1	172	S	SSPISGQPCGDDQNASPSKLSKEELIQSMDR	3	0.706803	1.30945e-17	87.991	87.991	87.991	-0.6945	818160000	430640000	387520000	O75376;O75376-2;O75376-3	172;172;63	O75376	O75376	Nuclear receptor corepressor 1	1	556
0.207393	-0.253505	0.986808	MYPN	684	S	QVLLEQHQLQNPPPSSPKEFPFSMTVLNSNA	3	0.772926	2.00573e-85	163.49	163.49	122.67	0.097441	718750000	328640000	390120000	Q86TC9;Q86TC9-2	684;409	Q86TC9	Q86TC9	Myopalladin	1	3424
0.202386	-0.246226	0.986957	EIF5B	438	S	LKLLQAQGVEVPSKDSLPKKRPIYEDKKRKK	3	0.965826	1.48416e-17	99.603	96.79	73.675	0.61534	646590000	307500000	339090000	O60841	438	O60841	O60841	Eukaryotic translation initiation factor 5B	1	496
0.0791561	-0.0873271	0.987091	GSPT1	166	S	TEMSPEESWEHKEEISEAEPGGGSLGDGRPP	4	0.999111	9.10916e-12	73.031	69.68	73.031	-0.62099	3032400000	1573300000	1459200000	P15170-3;P15170-2;P15170	166;165;28	P15170-3	P15170-3	Eukaryotic peptide chain release factor GTP-binding subunit ERF3A	1	1089
0.146655	-0.156526	0.98731	AHDC1	1458	S	HLSCRDLPLGQPHYDSPSCKGTAYWYPPGSA	3	0.932396	1.23343e-10	75.743	69.733	75.743	-0.11209	127410000	58732000	68675000	Q5TGY3	1458	Q5TGY3	Q5TGY3	AT-hook DNA-binding motif-containing protein 1	1	3011
0.0751904	-0.0761486	0.987338	VDAC1	104	S	DQLARGLKLTFDSSFSPNTGKKNAKIKTGYK	2	0.999991	1.72092e-78	226.65	222.16	226.65	-0.15813	10203000000	5081300000	5122100000	P21796	104	P21796	P21796	Voltage-dependent anion-selective channel protein 1	1	1207
0.120219	-0.136716	0.987389	ATXN2L	111	S	IGSARGQSTGKGPPQSPVFEGVYNNSRMLHF	3	1	2.755e-62	204.63	204.63	116.43	-0.036709	5063200000	2387500000	2675700000	Q8WWM7;Q8WWM7-6;Q8WWM7-8;Q8WWM7-5;Q8WWM7-4;Q8WWM7-9;Q8WWM7-2;Q8WWM7-3;Q8WWM7-7	111;111;111;111;111;111;111;111;111	Q8WWM7	Q8WWM7	Ataxin-2-like protein	1	3972
-0.269443	0.218951	0.987673	CDC42BPB	1686	S	SDSTKHSTPSNSSNPSGPPSPNSPHRSQLPL	3	0.918528	2.67999e-38	129.29	119.89	99.423	-0.64003	758790000	426050000	332740000	Q9Y5S2	1686	Q9Y5S2	Q9Y5S2	Serine/threonine-protein kinase MRCK beta	1;2	5935
-0.193915	0.164787	0.987698	SPHK2	387	S	YRGRLSYLPATVEPASPTPAHSLPRAKSELT	3	0.992841	1.14847e-37	118.9	118.9	106.11	-0.4201	398020000	206350000	191680000	Q9NRA0;Q9NRA0-4;Q9NRA0-2;Q9NRA0-5	387;328;351;449	Q9NRA0	Q9NRA0	Sphingosine kinase 2	1	5158
-0.0619024	0.0571514	0.987711	BSG	362	S	KRRKPEDVLDDDDAGSAPLKSSGQHQNDKGK	3	1	1.93182e-42	154.13	139.51	104.52	-1.2549	9691400000	5796300000	3895200000	P35613;P35613-4;P35613-2;P35613-3	362;182;246;153	P35613;P35613-3	P35613	Basigin	1	1440;1441
0.0458623	-0.0455827	0.987972	MPZL1	263	Y	GGHHSDKINKSESVVYADIRKN_________	2	1	2.98654e-11	141.1	108.34	136.49	1.4686	1445400000	649250000	796120000	O95297;O95297-4;O95297-2;O95297-5	263;139;262;113	O95297	O95297	Myelin protein zero-like protein 1	1	730
0.379621	-0.540127	0.988282	OSBPL10	201	S	SRSLTLLPHGTPNSASPCSQRHLSVGAPGVV	3	0.989893	3.82226e-36	142.45	135.62	121.25	-0.54748	36592000	14695000	21896000	Q9BXB5	201	Q9BXB5	Q9BXB5	Oxysterol-binding protein-related protein 10	1	4705
-0.113458	0.101552	0.988418	MDC1	1280	T	TYQATRGRKNRSSVKTPEPVVPTAPELRPST	3	1	6.44499e-42	125.12	125.12	125.12	-0.12931	2819000000	1449000000	1370000000	Q14676;Q14676-2	1280;1016	Q14676	Q14676	Mediator of DNA damage checkpoint protein 1	1	2552
-0.336227	0.281527	0.988587	HIVEP2	1050	S	MPCPHPAEVPEVRSKSFDYGNLSHAPVSGAA	3	0.999711	3.99516e-63	146.94	142.42	146.94	1.7147	258430000	133530000	124900000	P31629	1050	P31629	P31629	Transcription factor HIVEP2	1	1382
0.0787465	-0.0863762	0.988775	DENND4A	1587	S	SKTAMSKCPIFPMARSISTSGPLDKEDTGRQ	2	0.823805	0.000160998	67.519	48.923	67.519	0.27108	262560000	123590000	138980000	Q7Z401;Q7Z401-2	1587;1630	Q7Z401	Q7Z401	C-myc promoter-binding protein	1	3377
0.296898	-0.359634	0.988857	MPRIP	977	S	LKEQLKAATEALGEKSPDSATVSGYDIMKSK	2	0.999571	2.01747e-13	109.04	105.84	93.768	0.60922	382030000	220570000	161460000	Q6WCQ1;Q6WCQ1-2;Q6WCQ1-3	977;977;939	Q6WCQ1	Q6WCQ1	Myosin phosphatase Rho-interacting protein	1	3260
0.342669	-0.432211	0.988857	AGAP1	315	S	TANTPTPVRKQSKRRSNLFTSRKGSDPDKEK	3	0.990023	0.0039309	47.154	39.084	43.594	-0.77643	139850000	56038000	83814000	Q9UPQ3;Q9UPQ3-2;Q9UPQ3-3	315;315;315	Q9UPQ3	Q9UPQ3	Arf-GAP with GTPase, ANK repeat and PH domain-containing protein 1	1	5711
-0.538974	0.379639	0.988859	TNKS1BP1	498	S	RPSGLGVWRLDSPPPSPITEASEAAEAAEAG	3	0.996759	1.8102e-48	136.65	126.68	82.22	-0.63394	117090000	99211000	17880000	Q9C0C2	498	Q9C0C2	Q9C0C2	182 kDa tankyrase-1-binding protein	2	4781
-0.0561612	0.0522367	0.988898	PHF2	882	S	DACFKDSDYVYPSLESDEDNPIFKSRSKKRK	3	0.99952	5.99092e-26	110.38	88.932	108.96	-0.43652	3149300000	752510000	2396800000	O75151	882	O75151	O75151	Lysine-specific demethylase PHF2	1	530
0.115433	-0.121015	0.988961	NUPL2	347	S	VAPAFGGGSSVAGFGSPGSHSHTAFSKPSSD	4	0.985538	1.11294e-72	159.95	159.95	112.26	-0.092747	1437300000	669660000	767620000	O15504;O15504-3	347;119	O15504	O15504	Nucleoporin-like protein 2	1	319
-0.17705	0.152741	0.989324	NFIC	343	S	TEMDKSPFNSPSPQDSPRLSSFTQHHRPVIA	2	0.998708	2.11703e-13	121.72	108.3	121.72	1.5577	338110000	145540000	192570000	P08651;P08651-4;P08651-5;P08651-3;P08651-6;P08651-2	343;310;343;334;343;334	P08651	P08651	Nuclear factor 1 C-type	1	948
-0.101939	0.0922171	0.989505	EYA3	256	S	KPSVMAPAPAAQRLSSGDPSTSPSLSQTTPS	3	0.761289	3.9376e-10	60.177	58.646	60.177	0.17628	319440000	152110000	167330000	Q99504;Q99504-2;Q99504-4;Q99504-5;Q99504-3	256;130;203;210;210	Q99504	Q99504	Eyes absent homolog 3	2	4478
0.173	-0.189793	0.989507	USP8	716	S	QIPAERDREPSKLKRSYSSPDITQAIQEEEK	3	0.684928	4.02332e-28	153.1	130.86	125.79	0.085724	1133100000	328740000	804330000	P40818;P40818-2	716;610	P40818	P40818	Ubiquitin carboxyl-terminal hydrolase 8	1	1499
0.102188	-0.106348	0.989702	HARS2	67	S	KPNFIIKTPKGTRDLSPQHMVVREKILDLVI	2	1	6.67807e-05	75.088	75.088	75.088	0.73109	1991700000	943240000	1048500000	P49590;P49590-2	67;42	P49590	P49590	Probable histidine--tRNA ligase, mitochondrial	1	1661
0.109695	-0.122739	0.989858	FLNA	1459	S	DVTDASKVKCSGPGLSPGMVRANLPQSFQVD	2	0.999999	2.73185e-10	117.2	106.56	117.2	-0.82798	2406900000	1155500000	1251300000	P21333;P21333-2	1459;1459	P21333	P21333	Filamin-A	1	1201
-0.171109	0.15756	0.99003	POM121C	328	S	QENKRRRHDSSGSGHSAFEPLVASGVPASFV	4	0.634527	2.50917e-19	84.369	84.369	84.369	0.091983	204890000	95191000	109700000	A8CG34;A8CG34-2	328;86	A8CG34	A8CG34	Nuclear envelope pore membrane protein POM 121C	2	40
0.324695	-0.40523	0.990379	PPIP5K2	982	S	SRKTATNDEESPLSVSSPEGTGTWLHYTSGV	3	0.831031	9.84574e-63	137.57	136.46	130.19	0.26779	300080000	120290000	179790000	O43314;O43314-2	982;982	O43314	O43314	Inositol hexakisphosphate and diphosphoinositol-pentakisphosphate kinase 2	1	355
0.200755	-0.225768	0.990392	PI4KB	266	S	KRELPSLSPAPDTGLSPSKRTHQRSKSDATA	2	0.977208	3.42385e-42	154.69	154.69	154.69	1.0944	1902800000	916860000	985950000	Q9UBF8;Q9UBF8-2	266;266	Q9UBF8	Q9UBF8	Phosphatidylinositol 4-kinase beta	1	5461
-0.142847	0.126281	0.990425	UCKL1	56	S	AESLDRLLPPVGTGRSPRKRTTSQCKSEPPL	3	0.958056	2.16452e-07	86.539	70.675	81.632	-0.47496	174430000	87315000	87119000	Q9NWZ5;Q9NWZ5-3;Q9NWZ5-2;Q9NWZ5-4	56;56;56;41	Q9NWZ5	Q9NWZ5	Uridine-cytidine kinase-like 1	1	5284
0.428464	-0.634779	0.990783	BUB1B	670	S	ACGTIYSQTLSIKKLSPIIEDSREATHSSGF	2	1	2.88725e-05	98.592	88.521	98.592	0.0061261	492860000	203640000	289220000	O60566;O60566-3	670;684	O60566	O60566	Mitotic checkpoint serine/threonine-protein kinase BUB1 beta	1	471
0.0699771	-0.0756011	0.991451	SPAG5	205	S	EKPIFQESPSHLLEESPPNPCSEQLHCSKES	3	0.999989	2.63564e-58	142.68	142.68	127.4	-0.040018	2463500000	1063600000	1399900000	Q96R06	205	Q96R06	Q96R06	Sperm-associated antigen 5	1;2	4413
0.250962	-0.313246	0.991454	PCNXL3	1025	S	WSLIRSKLFPELEERSLETARAEPPDPLPDK	3	0.999884	1.45297e-13	110.12	110.12	110.12	0.42689	28926000	12400000	16527000	Q9H6A9	1025	Q9H6A9	Q9H6A9	Pecanex-like protein 3	1	4931
-0.296545	0.239873	0.991474	DDX20	705	T	VDDRISLEQPPNGSDTPNPEKYQESPGIQMK	2	0.95085	4.08248e-12	88.57	88.57	88.57	0.92229	471380000	262070000	209310000	Q9UHI6	705	Q9UHI6	Q9UHI6	Probable ATP-dependent RNA helicase DDX20	1	5543
0.316609	-0.418999	0.991481	ARPP19	104	S	GDHIPTPQDLPQRKPSLVASKLAG_______	3	0.974987	3.83354e-32	110.47	108.65	48.655	-1.9199	3080000000	1344700000	1735300000	P56211;P56211-2	104;88	P56211	P56211	cAMP-regulated phosphoprotein 19	1	1864
0.109695	-0.122076	0.991509	MGEA5	509	S	EELKPMDTDKESIAESKSPEMSMQEDCISDI	4	0.798072	3.77658e-50	128.73	120.69	122.45	-0.85776	5416500000	2589900000	2826600000	O60502;O60502-3;O60502-2;O60502-4	509;509;456;456	O60502	O60502	Bifunctional protein NCOAT;Protein O-GlcNAcase;Histone acetyltransferase	1	464
-0.0545571	0.0512347	0.991667	TJP1	927	S	SPGFKPASQQKAEASSPVPYLSPETNPASST	3	0.583791	1.96406e-63	143.79	142	122.36	1.4828	559290000	275480000	283810000	Q07157	927	Q07157	Q07157	Tight junction protein ZO-1	1;2	2243
-0.0744258	0.0725283	0.992011	EIF2S2	105	S	DIDEAEEGVKDLKIESDVQEPTEPEDDLDIM	2	0.99999	4.86302e-38	121.69	117.48	85.182	1.7727	3199200000	1576600000	1622700000	P20042	105	P20042	P20042	Eukaryotic translation initiation factor 2 subunit 2	1	1183
0.087327	-0.0905825	0.992031	SRPK2	380	S	DVDQELANIDPTWIESPKTNGHIENGPFSLE	3	0.999995	4.74806e-84	184.28	181.45	184.28	0.58957	698270000	262460000	435810000	P78362;P78362-2	380;391	P78362	P78362	SRSF protein kinase 2;SRSF protein kinase 2 N-terminal;SRSF protein kinase 2 C-terminal	1	2063
-0.0834164	0.0807133	0.992381	ZSWIM8	1092	S	TEGFTEKNVPESSPHSPCEGLPSEAALTPRP	3	0.865766	5.13396e-19	79.071	77.664	49.937	0.3043	1499300000	719790000	779490000	A7E2V4;A7E2V4-5;A7E2V4-3;A7E2V4-4;A7E2V4-2	1092;1092;1104;1097;1092	A7E2V4	A7E2V4	Zinc finger SWIM domain-containing protein 8	1	38
0.102053	-0.107152	0.992447	NSDHL	106	S	LYPALKGVNTVFHCASPPPSSNNKELFYRVN	3	0.999782	1.04769e-18	99.93	99.93	99.93	-0.66306	253530000	105940000	147590000	Q15738	106	Q15738	Q15738	Sterol-4-alpha-carboxylate 3-dehydrogenase, decarboxylating	1	2718
0.0657101	-0.0705267	0.992508	MAD1L1	428	S	AILGSYDSELTPAEYSPQLTRRMREAEDMVQ	3	0.998645	1.49768e-77	201.58	195.91	94.087	-0.33092	727410000	374630000	352780000	Q9Y6D9;Q9Y6D9-3	428;336	Q9Y6D9	Q9Y6D9	Mitotic spindle assembly checkpoint protein MAD1	1	5972
-0.306894	0.247697	0.992759	ZNF219	698	S	ASPPYARVPSGETPPSPSQEGEEGSGLSRPG	3	0.975645	1.46651e-38	107.13	100.97	107.13	0.23323	853380000	443890000	409490000	Q9P2Y4	698	Q9P2Y4	Q9P2Y4	Zinc finger protein 219	1	5451
0.0462816	-0.0489337	0.99277	DEPDC5	579	S	PPQRDSSAPGRFHVGSAESMLHVRPGGYTPQ	4	0.999976	6.62957e-61	166.65	162.13	166.65	-0.52708	1095900000	490140000	605720000	O75140;O75140-8;O75140-3;O75140-1;O75140-4;O75140-9;O75140-6;O75140-5	579;579;579;579;579;579;579;579	O75140	O75140	DEP domain-containing protein 5	1	524
-0.207844	0.177898	0.992958	OGFR	484	S	AAVASGGAQTLALAGSPAPSGHPKAGHSENG	4	0.951759	5.88622e-50	127.7	126.08	89.17	-0.0098802	7393800000	3252300000	4141500000	Q9NZT2;Q9NZT2-2	484;484	Q9NZT2	Q9NZT2	Opioid growth factor receptor	1	5379
0.119423	-0.127237	0.992978	PSEN1	366	S	HRSTPESRAAVQELSSSILAGEDPEERGVKL	3	0.983837	1.22574e-35	135.64	135.64	51.566	-0.049097	1334300000	576260000	758010000	P49768;P49768-7;P49768-2	366;333;362	P49768	P49768	Presenilin-1;Presenilin-1 NTF subunit;Presenilin-1 CTF subunit;Presenilin-1 CTF12	1;2	1679
-0.0897278	0.0826981	0.993047	MKI67	2708	S	QESLTAGKATKIPCESPPLEVVDTTASTKRH	2	1	1.85909e-56	184.38	184.38	184.38	0.50418	1888400000	1005200000	883240000	P46013;P46013-2	2708;2348	P46013;P46013-2	P46013	Antigen KI-67	1	1571;1572
0.130404	-0.140124	0.993058	PLA2G4A	268	T	EELMKNVSHNPLLLLTPQKVKRYVESLWKKK	2	1	3.10446e-25	153.36	153.36	153.36	0.1899	292410000	122460000	169960000	P47712	268	P47712	P47712	Cytosolic phospholipase A2;Phospholipase A2;Lysophospholipase	1	1600
0.0688772	-0.0739573	0.993104	PTTG1;PTTG2	165	S	DEERELEKLFQLGPPSPVKMPSPPWESNLLQ	2	1	4.28055e-19	139.86	122.94	102.52	-0.26287	387570000	186210000	201350000	O95997;Q9NZH5;Q9NZH5-2	165;165;165	O95997	O95997	Securin;Securin-2	1	798
0.324004	-0.429	0.993217	PATL1	194	T	SPIIGSPPVRAVPIGTPPKQMAVPSFTQQIL	2	1	0.00445753	65.179	46.917	42.976	0.023641	395020000	172420000	222600000	Q86TB9-4;Q86TB9;Q86TB9-2	194;194;51	Q86TB9-4	Q86TB9-4	Protein PAT1 homolog 1	1	3423
0.033793	-0.0353423	0.993355	NPM1	70	S	DELHIVEAEAMNYEGSPIKVTLATLKMSVQP	2	1	9.10641e-144	277.32	277.32	142.23	-0.37399	298160000000	143490000000	154670000000	P06748;P06748-2;P06748-3	70;70;70	P06748	P06748	Nucleophosmin	1	898
-0.10757	0.102125	0.993411	HNRNPUL2	228	S	AYYEFREEAYHSRSKSPLPPEEEAKDEEEDQ	3	0.997814	2.33629e-40	107.03	106.51	68.543	-0.060421	57347000000	28659000000	28688000000	Q1KMD3	228	Q1KMD3	Q1KMD3	Heterogeneous nuclear ribonucleoprotein U-like protein 2	1	2797
-0.0917866	0.0846091	0.993532	XRCC1	453	T	KPTQAAGPSSPQKPPTPEETKAASPVLQEDI	2	0.993725	1.2739e-51	149.88	149.88	112.95	0.091678	38385000000	19351000000	19035000000	P18887	453	P18887	P18887	DNA repair protein XRCC1	2	1166
-0.0956045	0.091433	0.993572	MCOLN1	547	S	AEESELQAYIAQCQDSPTSGKFRRGSGSACS	2	0.968185	3.67134e-96	181.59	175.72	153.02	0.7584	2336900000	1120500000	1216400000	Q9GZU1	547	Q9GZU1	Q9GZU1	Mucolipin-1	1	4809
0.211635	-0.253626	0.99359	NDRG1	367	S	SRSHTSEGTRSRSHTSEGAHLDITPNSGAAG	3	0.538813	3.02869e-53	132.85	128.22	132.85	0.24866	6280100000	2809200000	3470800000	Q92597;Q92597-3;Q92597-2	367;286;301	Q92597	Q92597	Protein NDRG1	1	4029
-0.0486957	0.0479945	0.993949	SETD5	852	S	RYLMEQNVTKLLRPLSPVTPPPPNSGSKSPQ	3	0.999995	1.28345e-08	69.284	67.487	64.845	0.49892	1445300000	717340000	728000000	Q9C0A6;Q9C0A6-2;Q9C0A6-3	852;741;754	Q9C0A6	Q9C0A6	SET domain-containing protein 5	2	4777
-0.0486957	0.0479945	0.993949	SETD5	855	T	MEQNVTKLLRPLSPVTPPPPNSGSKSPQLAT	3	0.999944	1.28345e-08	69.284	67.487	64.845	0.49892	1445300000	717340000	728000000	Q9C0A6;Q9C0A6-2;Q9C0A6-3	855;744;757	Q9C0A6	Q9C0A6	SET domain-containing protein 5	2	4777
-0.389357	0.311542	0.993997	RABGAP1L	119	S	ILDPSNTEISTPRPSSPGGLPEEDSVLFNKL	2	0.918132	6.2287e-23	88.77	86.739	70.072	1.6002	143030000	76896000	66137000	Q5R372;Q5R372-2;Q5R372-4;Q5R372-3	119;82;119;119	Q5R372	Q5R372	Rab GTPase-activating protein 1-like	1	2951
-0.136157	0.126659	0.994041	PNN	347	S	EEAGEEEEKEIAIVHSDAEKEQEEEEQKQEM	2	1	8.9175e-06	91.076	40.179	47.774	1.5056	306410000	154560000	151860000	Q9H307;Q9H307-2	347;214	Q9H307	Q9H307	Pinin	1	4879
0.355016	-0.481609	0.994546	TFEB	109	S	EYLSETYGNKFAAHISPAQGSPKPPPAASPG	3	0.999994	5.53372e-32	114.13	114.13	114.13	0.11557	673570000	302250000	371330000	P19484	109	P19484	P19484	Transcription factor EB	1;2	1174
0.0888201	-0.0930192	0.994647	RTN4	15	S	_MEDLDQSPLVSSSDSPPRPQPAFKYQFVRE	3	0.999193	9.7775e-112	222.47	217.06	139.47	0.62429	267540000000	137850000000	129690000000	Q9NQC3;Q9NQC3-5;Q9NQC3-2;Q9NQC3-4	15;15;15;15	Q9NQC3	Q9NQC3	Reticulon-4	1;2	5126
0.0942361	-0.0990932	0.994674	HSPD1	70	S	MGPKGRTVIIEQSWGSPKVTKDGVTVAKSID	2	0.999991	1.54664e-22	165.34	130.47	165.34	-0.061765	340810000	171820000	168990000	P10809;P10809-2	70;70	P10809	P10809	60 kDa heat shock protein, mitochondrial	1	1006
-0.0293377	0.0283074	0.99498	HSP90AB1;HSP90AB3P	226	S	YPITLYLEKEREKEISDDEAEEEKGEKEEED	2	1	3.48087e-10	127.02	121.3	59.418	0.9519	3425800000	1692100000	1733700000	P08238;Q58FF7	226;205	P08238	P08238	Heat shock protein HSP 90-beta;Putative heat shock protein HSP 90-beta-3	1	937
-0.426373	0.333207	0.995135	IQGAP1	934	S	LLVKNKITLQDVVSHSKKLTKKNKEQLSDMM	3	0.753775	4.60705e-05	72.315	61.057	68.044	0.55272	39655000	20088000	19568000	P46940	934	P46940	P46940	Ras GTPase-activating-like protein IQGAP1	1	1597
0.260869	-0.313478	0.99531	PGAM1;PGAM2;PGAM4	92	Y	MWLPVVRTWRLNERHYGGLTGLNKAETAAKH	2	1	5.02953e-11	145.9	111.98	145.9	0.092977	364380000	174060000	190310000	P18669;P15259;Q8N0Y7	92;92;92	P18669	P18669	Phosphoglycerate mutase 1;Phosphoglycerate mutase 2;Probable phosphoglycerate mutase 4	1	1160
0.198243	-0.23352	0.995403	CSNK2B	209	S	PMAYQLQLQAASNFKSPVKTIR_________	3	0.999848	6.6217e-69	177.3	174.28	97.124	2.9059	4058400000	1987200000	2071200000	P67870	209	P67870	P67870	Casein kinase II subunit beta	1	2039
-0.116238	0.106187	0.995736	RBM14	572	T	AYLSMSQGAVANANSTPPPYERTRLSPPRAS	4	0.919658	1.05074e-65	135.03	135.03	105.57	-0.75558	15771000000	8080300000	7690300000	Q96PK6	572	Q96PK6	Q96PK6	RNA-binding protein 14	1	4385
-0.0490837	0.0468614	0.995834	LIMCH1	506	T	SEPQHFTTTVTRCSPTVAFVEFPSSPQLKND	3	0.543001	1.92795e-17	99.344	95.123	63.488	0.51731	68966000	33978000	34988000	Q9UPQ0-9;Q9UPQ0-8;Q9UPQ0-6;Q9UPQ0-10;Q9UPQ0-3;Q9UPQ0;Q9UPQ0-5;Q9UPQ0-2;Q9UPQ0-4	506;513;518;672;1057;672;501;672;660	Q9UPQ0-9	Q9UPQ0-9	LIM and calponin homology domains-containing protein 1	1	5710
0.0603242	-0.0621217	0.995843	BRD1	906	S	VSPPKSAKNTETQPTSPQLGTKTFLSVVLPR	2	0.992808	5.91404e-26	151.04	140.43	151.04	0.71055	93626000	47052000	46574000	O95696-2	906	O95696-2	O95696-2	Bromodomain-containing protein 1	1	772
-0.0925248	0.087948	0.996246	SETD1A	540	T	DTGSEVPSGSGHGPCTPPPAPANFEDVAPTG	3	0.844728	6.16555e-16	63.053	62.555	63.053	-0.78487	3326900000	1685500000	1641400000	O15047	540	O15047	O15047	Histone-lysine N-methyltransferase SETD1A	2	256
-0.12367	0.115144	0.996405	OTUD5	165	S	KRRRQAPGVGAVGGGSPEREEVGAGYNSEDE	3	1	3.80684e-39	110.75	106.15	110.75	0.63228	862630000	462330000	400300000	Q96G74;Q96G74-2;Q96G74-3;Q96G74-5	165;141;165;165	Q96G74	Q96G74	OTU domain-containing protein 5	2	4260
-0.12367	0.115144	0.996405	OTUD5	177	S	GGGSPEREEVGAGYNSEDEYEAAAARIEAMD	3	1	3.80684e-39	110.75	106.15	110.75	0.63228	862630000	462330000	400300000	Q96G74;Q96G74-2;Q96G74-3;Q96G74-5	177;153;177;177	Q96G74	Q96G74	OTU domain-containing protein 5	2	4260
0.149129	-0.1644	0.996473	CAMSAP2	1008	S	TPPRSVDSLPRLRRFSPSQVPIQTRSFVCFG	2	0.998223	2.7023e-12	126.63	107.81	85.469	0.67505	488770000	228300000	260470000	Q08AD1-3;Q08AD1;Q08AD1-2	1008;1019;992	Q08AD1-3	Q08AD1-3	Calmodulin-regulated spectrin-associated protein 2	1	2271
0.0787465	-0.0842003	0.996653	NPM1	4	S	____________MEDSMDMDMSPLRPQNYLF	3	0.999956	1.8513e-23	90.475	90.475	68.434	-0.17787	28633000000	23587000000	5045500000	P06748;P06748-2;P06748-3	4;4;4	P06748	P06748	Nucleophosmin	1	898
0.112366	-0.120617	0.996864	TRIO	1723	S	EGLVPCGSLCIAHSRSSMEMEGIFNHKDSLS	2	0.5	7.08223e-13	128.54	128.54	65.043	0.18123	2541300000	1181700000	1359600000	O75962;O75962-5;O75962-4;O75962-2	1723;1723;1664;1723	O75962	O75962	Triple functional domain protein	1	638
0.112366	-0.120617	0.996864	TRIO	1724	S	GLVPCGSLCIAHSRSSMEMEGIFNHKDSLSV	2	0.5	7.08223e-13	128.54	128.54	65.043	0.18123	2541300000	1181700000	1359600000	O75962;O75962-5;O75962-4;O75962-2	1724;1724;1665;1724	O75962	O75962	Triple functional domain protein	1	638
0.158596	-0.17645	0.997033	KIF23	684	S	PSRERDREKVTQRSVSPSPVPLLFQPDQNAP	3	0.713334	4.162e-38	127.54	127.54	59.305	-3.1525	116070000	71882000	44184000	Q02241-2;Q02241-3	684;501	Q02241-2	Q02241-2	Kinesin-like protein KIF23	1;2	2173
0.0805212	-0.0844725	0.997053	LAMTOR1	27	S	SDQDREERKLLLDPSSPPTKALNGAEPNYHS	2	0.980916	8.15687e-10	118.51	113.29	118.51	-0.47558	3091000000	1450300000	1640700000	Q6IAA8	27	Q6IAA8	Q6IAA8	Ragulator complex protein LAMTOR1	1	3120
-0.668891	0.451721	0.997122	ESYT2	705	T	MSGSPGPGGSNTAPSTPVIGGSDKPGMEEKA	3	0.743132	1.25702e-20	83.854	79.806	83.854	-1.4006	632650000	331150000	301500000	A0FGR8;A0FGR8-2;A0FGR8-6;A0FGR8-5	705;677;726;112	A0FGR8	A0FGR8	Extended synaptotagmin-2	2	3
-0.377819	0.296793	0.99724	ATP2B4	1165	S	LHESIQKPYNQKSIHSFMTHPEFAIEEELPR	3	0.999803	2.96453e-26	114.01	114.01	114.01	0.38382	102060000	45846000	56216000	P23634;P23634-6;P23634-7;P23634-8	1165;1129;1117;1153	P23634	P23634	Plasma membrane calcium-transporting ATPase 4	2	1245
0.177344	-0.200379	0.997258	BAG6	973	S	QGAERASPEPQRENASPAPGTTAEEAMSRGP	3	0.994543	2.10645e-23	91.115	84.751	90.384	1.3278	4839800000	2268200000	2571600000	P46379;P46379-2;P46379-3;P46379-5	973;967;1003;967	P46379	P46379	Large proline-rich protein BAG6	1	1582
-0.352253	0.284968	0.997449	TRRAP	2530	S	GAMLPSITNVINLADSHDRAAFAMVTHVKQE	3	0.999994	7.49933e-36	105.03	105.03	105.03	0.76894	67310000	36946000	30364000	Q9Y4A5;Q9Y4A5-2	2530;2512	Q9Y4A5	Q9Y4A5	Transformation/transcription domain-associated protein	1	5870
0.271306	-0.331591	0.997591	CTTNBP2NL	568	S	GKVSSPLSPLSPGIKSPTIPRAERGNPPPIP	3	0.846288	1.42788e-26	115.96	113.54	115.96	0.23417	77636000	28617000	49019000	Q9P2B4	568	Q9P2B4	Q9P2B4	CTTNBP2 N-terminal-like protein	1;2	5429
0.266037	-0.329181	0.997632	HDAC4	215	S	RYWYGKTQHSSLDQSSPPQSGVSTSYNHPVL	4	0.464791	9.13251e-15	73.276	73.276	73.276	-1.2002	544610000	189530000	355080000	P56524;P56524-2	215;98	P56524	P56524	Histone deacetylase 4	2	1867
-0.0381989	0.037488	0.997633	MPZL1	208	S	RKNSKRDYTGCSTSESLSPVKQAPRKSPSDT	2	0.99464	1.31508e-39	189.87	183.6	108.5	-0.30156	4220700000	2123800000	2097000000	O95297;O95297-4;O95297-2	208;84;207	O95297	O95297	Myelin protein zero-like protein 1	1	730
0.370388	-0.495286	0.997685	ARHGAP12	423	S	DRRLQEPIVLTKWRHSTIVLDTNDKESPTAS	3	0.728819	3.913e-08	75.535	71.418	75.535	0.50468	295090000	108360000	186730000	Q8IWW6;Q8IWW6-3;Q8IWW6-2;Q8IWW6-4	423;376;423;423	Q8IWW6	Q8IWW6	Rho GTPase-activating protein 12	1	3560
-0.11984	0.109904	0.99778	ZEB1	679	S	SANANEPQDSTVNLQSPLKMTNSPVLPVGST	2	0.999957	5.42957e-32	109.33	109.33	109.33	1.1212	1109000000	526340000	582670000	P37275;P37275-3;P37275-4;P37275-5;P37275-2	679;612;659;663;680	P37275	P37275	Zinc finger E-box-binding homeobox 1	1	1468
-0.278199	0.234601	0.997828	ERCC5	563	S	ELCPYESKFDSSLLSSDDETKCKPNSASEVI	2	0.991945	1.25977e-19	151.44	146.73	151.44	-0.35896	71202000	34554000	36649000	P28715	563	P28715	P28715	DNA repair protein complementing XP-G cells	1	1318
-0.174703	0.156804	0.997872	C1orf226	223	S	QDESKLKMTECRRASSPSLIERNGFKLSLSP	2	0.901028	0.000385829	77.062	51.589	77.062	-2.4703	112530000	60005000	52526000	A1L170;A1L170-2	223;266	A1L170	A1L170	Uncharacterized protein C1orf226	1	11
-0.15494	0.139029	0.997911	ZNF668	387	S	AFAERASLTKHSRVHSGERPFHCNACGKSFV	4	1	1.82881e-11	87.429	69.213	56.139	-0.57675	330220000	179130000	151090000	Q96K58;Q96K58-2	387;410	Q96K58	Q96K58	Zinc finger protein 668	1	4332
-0.0642687	0.0619025	0.998026	TP53BP1	580	S	DSILMNPAQDGEVQLSQNDDKTKGDDTDTRD	3	1	2.19243e-71	152.71	150.09	111.24	0.31238	10132000000	4862500000	5269500000	Q12888;Q12888-2;Q12888-3	580;585;585	Q12888	Q12888	Tumor suppressor p53-binding protein 1	1	2320
-0.091556	0.0855885	0.998084	THUMPD3	212	T	VSTLIGDDLASCKDETDESSKEETEPQVLKF	3	0.947524	4.61665e-09	58.349	49.732	58.349	-0.56879	265700000	129670000	136040000	Q9BV44	212	Q9BV44	Q9BV44	THUMP domain-containing protein 3	1;2	4654
0.110363	-0.120219	0.998195	SKA3	119	S	PRVKKNSVHEQEAINSDPELSNCENFQKTDV	3	1	6.15274e-73	174.2	174.2	170.1	-0.42173	2521300000	1177200000	1344100000	Q8IX90;Q8IX90-3	119;119	Q8IX90	Q8IX90	Spindle and kinetochore-associated protein 3	1	3572
0.0832474	-0.0878702	0.998329	CEP170;CEP170P1	1521	S	MGFPSAMLPSPPKQKSSPVNNHHSPGQTPTL	3	0.711914	2.40361e-52	152.53	152.53	45.253	-0.52892	7083800000	3331200000	3752600000	Q5SW79;Q5SW79-2;Q5SW79-3;Q96L14	1521;1397;1423;230	Q5SW79	Q5SW79	Centrosomal protein of 170 kDa;Cep170-like protein	1;2	2960
0.0832474	-0.0878702	0.998329	CEP170;CEP170P1	1522	S	GFPSAMLPSPPKQKSSPVNNHHSPGQTPTLG	3	0.713114	2.40361e-52	152.53	152.53	45.253	-0.52892	7083800000	3331200000	3752600000	Q5SW79;Q5SW79-2;Q5SW79-3;Q96L14	1522;1398;1424;231	Q5SW79	Q5SW79	Centrosomal protein of 170 kDa;Cep170-like protein	1;2	2960
-0.229974	0.199222	0.998429	LIMCH1	740	S	RLEEKGSLTEGALAHSGNPVSKGVHEDHQLD	3	0.974613	1.23516e-06	59.614	54.892	59.614	-0.33351	225740000	111000000	114740000	Q9UPQ0-9;Q9UPQ0-8;Q9UPQ0-6;Q9UPQ0-10;Q9UPQ0-3;Q9UPQ0;Q9UPQ0-5;Q9UPQ0-2;Q9UPQ0-4	740;747;752;906;1291;907;760;907;919	Q9UPQ0-9	Q9UPQ0-9	LIM and calponin homology domains-containing protein 1	1	5710
0.268913	-0.329066	0.998518	SH3BP4	279	S	SFFTGLKSPAPEQFQSREDFRTAWLNHRKLA	3	0.999999	4.6709e-12	97.904	76.956	97.904	-0.15415	548290000	188960000	359320000	Q9P0V3;Q9P0V3-2	279;279	Q9P0V3	Q9P0V3	SH3 domain-binding protein 4	1	5402
-0.0792189	0.0754137	0.998615	TGFBR1	165	S	NRTVIHHRVPNEEDPSLDRPFISEGTTLKDL	3	0.997905	1.00899e-10	73.676	67.061	73.676	0.78858	285360000	144040000	141320000	P36897;P36897-2	165;169	P36897	P36897	TGF-beta receptor type-1	1	1457
-0.0763868	0.0722401	0.998627	CXCR4	339	S	SSLKILSKGKRGGHSSVSTESESSSFHSS__	2	0.883274	1.01492e-85	230.39	230.39	230.39	-1.4316	3584400000	1782800000	1801600000	P61073;P61073-2	339;343	P61073	P61073	C-X-C chemokine receptor type 4	1	1918
0.214622	-0.253384	0.998665	BCLAF1	300	S	SPSQNSPIHHIPSRRSPAKTIAPQNAPRDES	2	0.711409	9.8043e-29	114.74	112.92	46.847	-1.0037	3300000000	1685000000	1615000000	Q9NYF8;Q9NYF8-3;Q9NYF8-2;Q9NYF8-4	300;298;298;300	Q9NYF8	Q9NYF8	Bcl-2-associated transcription factor 1	1;2	5329
0.212134	-0.24987	0.998741	MICALL1	486	S	SPKTKKRPAPRAPSASPLALHASRLSHSEPP	2	0.999977	2.16322e-08	85.563	73.468	64.705	1.8434	520340000	209580000	310760000	Q8N3F8	486	Q8N3F8	Q8N3F8	MICAL-like protein 1	1;2	3655
-0.0445384	0.0433486	0.998923	ARHGEF11	1413	S	PQLQGGNDDPRRPSRSPPSLALRDVGMIFHT	2	0.999891	1.08707e-07	89.484	75.739	60.478	0.82527	540440000	273110000	267330000	O15085;O15085-2	1413;1453	O15085	O15085	Rho guanine nucleotide exchange factor 11	1	267
0.482126	-0.727441	0.999378	CRTC3	370	S	PNASALHPSLRLFSLSNPSLSTTNLSGPSRR	2	0.981725	8.30107e-36	147.35	135.46	139.25	2.0517	51199000	24884000	26316000	Q6UUV7;Q6UUV7-3	370;370	Q6UUV7	Q6UUV7	CREB-regulated transcription coactivator 3	1	3241
-0.0315921	0.030973	0.999398	BAG6	113	S	ASSGTGSASATHGGGSPPGTRGPGASVHDRN	6	0.992204	1.62846e-76	150.4	150.4	99.34	-0.55486	92608000000	49293000000	43315000000	P46379;P46379-2;P46379-3;P46379-5;P46379-4	113;113;113;113;113	P46379	P46379	Large proline-rich protein BAG6	1	1582
-0.0551715	0.0532243	0.999483	DTX2	360	S	AIGLPVCLSRAPQPTSPPASRLASKSHGSVK	2	0.725893	7.25995e-05	65.374	53.643	42.388	-0.34279	157060000	80901000	76163000	Q86UW9	360	Q86UW9	Q86UW9	Probable E3 ubiquitin-protein ligase DTX2	1	3451
0.0492126	-0.0508848	0.999596	LIMCH1	552	S	GKVELVLSQKVVKPKSPEPEATLTFPFLDKM	3	1	8.1791e-46	177.24	177.24	136.92	-0.42524	6058100000	2860700000	3197400000	Q9UPQ0-9;Q9UPQ0-8;Q9UPQ0-6;Q9UPQ0-10;Q9UPQ0-3;Q9UPQ0;Q9UPQ0-5;Q9UPQ0-2;Q9UPQ0-4	552;559;564;718;1103;718;547;718;706	Q9UPQ0-9	Q9UPQ0-9	LIM and calponin homology domains-containing protein 1	1	5710
-0.0210429	0.0207209	0.999692	LIFR	1044	S	RPQANVNTWNLVSPDSPRSIDSNSEIVSFGS	3	0.998893	1.91469e-52	152.26	147.57	110.9	3.0967	846340000	405270000	441070000	P42702	1044	P42702	P42702	Leukemia inhibitory factor receptor	1	1542
0.0575542	-0.059909	0.999804	RAB9A	179	S	AFEEAVRRVLATEDRSDHLIQTDTVNLHRKP	5	0.986663	4.48142e-61	170.1	151.56	170.1	1.1182	5901900000	2849900000	3052000000	P51151	179	P51151	P51151	Ras-related protein Rab-9A	1	1726
0.0558898	-0.0581087	0.999823	ATRIP	224	S	SERANKLAAPSVSHVSPRKNPSVVIKPEACS	2	0.999981	7.85441e-17	144.29	136.78	144.29	0.31028	2789700000	1410100000	1379600000	Q8WXE1;Q8WXE1-2;Q8WXE1-5;Q8WXE1-3	224;224;97;131	Q8WXE1	Q8WXE1	ATR-interacting protein	1	3982
-0.0849457	0.0801795	0.999833	BCL9	907	S	LAGMLAGPAAAASIKSPPVLGSAAASPVHLK	2	1	7.93937e-17	99.409	95.699	92.133	0.78853	209540000	109930000	99614000	O00512	907	O00512	O00512	B-cell CLL/lymphoma 9 protein	1	169
-0.0994327	0.0930632	0.999842	ALDOA	39	S	VAPGKGILAADESTGSIAKRLQSIGTENTEE	2	0.931178	1.18715e-16	122.14	114.05	122.14	0.40653	758440000	380490000	377960000	P04075;P04075-2	39;93	P04075	P04075	Fructose-bisphosphate aldolase A	1	848

### Sheet: Downregulated ST-P
log2(DRB/DMSO) Exp1	log2(DRB/DMSO) Exp2	p-value	T: Gene names	N: Position	C: Amino acid	T: Sequence window	C: Charge	N: Localization prob	N: PEP	N: Score	N: Delta score	N: Score for localization	N: Mass error [ppm]	N: Intensity	N: Intensity L	N: Intensity H	T: Proteins	T: Positions within proteins	T: Leading proteins	T: Protein	T: Protein names	M: Number of Phospho (STY)	M: Protein group IDs
-3.46833	-3.14256	0.008111	MEPCE	213	T	NSLLDEEVSRTLNAETPKSSPLPAKGRDPVE	2	0.999972	1.52263e-14	113.42	108.29	113.42	0.12107	3199500000	2002300000	1197300000	Q7L2J0	213	Q7L2J0	Q7L2J0	7SK snRNA methylphosphate capping enzyme	2	3336
-3.44313	-3.14256	0.007554	MEPCE	217	S	DEEVSRTLNAETPKSSPLPAKGRDPVEILIP	2	0.879578	1.52263e-14	113.42	108.29	113.42	0.12107	1941200000	893180000	1048000000	Q7L2J0	217	Q7L2J0	Q7L2J0	7SK snRNA methylphosphate capping enzyme	2	3336
-2.85413	-2.66653	0.007174	MEPCE	291	T	AGGSESHPVPPTAPLTPLLHGEGASQQPRHR	4	0.999822	4.39591e-70	155.87	153.54	155.87	0.26053	7291500000	1703600000	5587800000	Q7L2J0	291	Q7L2J0	Q7L2J0	7SK snRNA methylphosphate capping enzyme	1	3336
-1.42961	-1.57778	0.017825	CDC5L	430	T	TPSNGAEGLTPRSGTTPKPVINSTPGRTPLR	2	0.600625	5.83541e-05	45.072	41.322	41.53	0.425	244660000	144200000	100460000	Q99459	430	Q99459	Q99459	Cell division cycle 5-like protein	1	4471
-1.59706	-1.50487	0.010542	POLR2A	1920	S	TSPKYSPTSPTYSPTSPKYSPTSPTYSPTSP	2	0.980528	3.92282e-34	177.01	120.26	127.53	0.61508	3344200000	997550000	2346700000	P24928	1920	P24928	P24928	DNA-directed RNA polymerase II subunit RPB1	1;2	1255
-1.23841	-1.28576	0.007471	AFF4	1062	S	GSKAVGMPSPVSPKLSPGNSGNYSSGASSAS	3	0.989104	3.65636e-46	118.88	118.88	102.82	-0.15798	720740000	350040000	370700000	Q9UHB7	1062	Q9UHB7	Q9UHB7	AF4/FMR2 family member 4	1	5535
-0.987417	-1.11343	0.025973	NELFA	225	S	TTTPLKGIPKQAPFRSPTAPSVFSPTGNRTP	3	0.98612	7.29398e-13	77.576	73.479	77.576	-0.42498	157120000	85770000	71348000	Q9H3P2	225	Q9H3P2	Q9H3P2	Negative elongation factor A	1	4889
-1.28683	-1.0378	0.044493	SUPT5H	666	S	PRDVTNFTVGGFAPMSPRISSPMHPSAGGQR	2	0.999997	1.69644e-86	235.98	230.59	212.74	-1.0533	3315800000	1638400000	1677400000	O00267;O00267-2	666;662	O00267	O00267	Transcription elongation factor SPT5	1	136
-0.869913	-1.02148	0.03614	CDC5L	396	T	GGLNTPLHESDFSGVTPQRQVVQTPNTVLST	3	0.998064	2.63072e-30	144.83	125.25	120.31	-0.32698	2326600000	928260000	1398300000	Q99459	396	Q99459	Q99459	Cell division cycle 5-like protein	1;2	4471
-0.870783	-1.01099	0.03366	PCNP	139	T	MPPEAKMRMKNIGRDTPTSAGPNSFNKGKHG	2	0.999565	2.57477e-53	201.85	197.35	92.289	0.50563	4053200000	2466500000	1586800000	Q8WW12;Q8WW12-3	139;16	Q8WW12	Q8WW12	PEST proteolytic signal-containing nuclear protein	1	3966
-0.891375	-0.992768	0.024292	CHD1	1688	S	SGPRSPLDQRSYGSRSPFEHSVEHKSTPEHT	3	0.99858	5.80316e-23	136.85	131.03	65.719	0.39516	4871400000	2547400000	2323900000	O14646-2	1688	O14646-2	O14646-2	Chromodomain-helicase-DNA-binding protein 1	1	204
-1.19962	-0.971443	0.044961	BRD4	1126	S	KEEKIHSPIIRSEPFSPSLRPEPPKHPESIK	3	0.981554	1.56833e-07	73.498	68.286	73.498	0.044206	254690000	94904000	159790000	O60885	1126	O60885	O60885	Bromodomain-containing protein 4	1	499
-0.882917	-0.970265	0.021401	CDC5L	377	T	ILQEAQNLMALTNVDTPLKGGLNTPLHESDF	3	0.999933	1.31434e-84	222.78	222.78	179.18	0.018854	250080000	137950000	112140000	Q99459	377	Q99459	Q99459	Cell division cycle 5-like protein	1	4471
-1.03525	-0.895613	0.032365	BRD4	1117	S	VQPQPLVVVKEEKIHSPIIRSEPFSPSLRPE	2	1	0.000654096	134.26	107.26	134.26	0.35107	993250000	473590000	519660000	O60885	1117	O60885	O60885	Bromodomain-containing protein 4	1	499
-1.04059	-0.894992	0.033636	CDC5L	442	T	SGTTPKPVINSTPGRTPLRDKLNINPEDGMA	2	0.999919	2.23047e-07	67.312	67.312	67.312	-0.39296	372070000	163060000	209020000	Q99459	442	Q99459	Q99459	Cell division cycle 5-like protein	1;2	4471
-0.613321	-0.873656	0.085313	FAM122A	189	S	PIPSPTTRFTTRRSQSPINCIRPSVLGPLKR	3	0.999923	2.06594e-13	87.802	87.802	85.013	-0.31704	387210000	180950000	206260000	Q96E09	189	Q96E09	Q96E09	Protein FAM122A	1;2	4213
-0.879834	-0.870108	0.002573	SPEN	1826	T	VAAKDKKPNKSKRSKTPVQAAAVSIVEKPVT	2	1	1.47141e-16	138.66	127.54	96.447	-0.31683	595360000	246620000	348740000	Q96T58	1826	Q96T58	Q96T58	Msx2-interacting protein	1	4458
-0.654354	-0.868213	0.067965	ZBTB14	235	T	VESMETPESKDLGSQTPQALTFNDGMSEVKD	2	0.867626	7.42843e-31	133.47	124.31	116.74	-2.9352	172900000	83539000	89358000	O43829	235	O43829	O43829	Zinc finger and BTB domain-containing protein 14	1	421
-1.31606	-0.860446	0.090035	SUPT6H	1523	T	FRWFKDHYQDPVPGITPSSSSRTRTPASINA	2	0.995046	1.1405e-32	164.94	153.28	164.94	-0.76926	774350000	408030000	366320000	Q7KZ85;Q7KZ85-2	1523;342	Q7KZ85	Q7KZ85	Transcription elongation factor SPT6	1	3324
-0.733028	-0.850079	0.035346	KDM2A	558	S	MKPAPRLTPVRPAAASPIVSGARRRRVRCRK	4	0.999612	1.89947e-10	72.687	69.253	49.087	-0.071343	1853200000	942560000	910670000	Q9Y2K7;Q9Y2K7-4;Q9Y2K7-5;Q9Y2K7-2;Q9Y2K7-3	558;16;119;252;558	Q9Y2K7	Q9Y2K7	Lysine-specific demethylase 2A	1;2	5782
-1.25422	-0.829444	0.089165	POLR2A	1899	S	TTPKYSPTSPTYSPTSPVYTPTSPKYSPTSP	2	0.918194	1.45999e-37	119.45	115.25	71.927	0.20042	744560000	333790000	410770000	P24928	1899	P24928	P24928	DNA-directed RNA polymerase II subunit RPB1	2;3	1255
-1.14242	-0.818851	0.073648	SUPT5H	671	S	NFTVGGFAPMSPRISSPMHPSAGGQRGGFGS	2	0.824173	1.44506e-08	88.311	81.181	78.69	-0.64386	776890000	518230000	258650000	O00267;O00267-2	671;667	O00267	O00267	Transcription elongation factor SPT5	1	136
-0.832488	-0.81705	0.004416	RECQL5	815	S	APEKYTGEEDGAGGHSPAPPQTEECLRERPS	3	1	6.87652e-64	159.86	154.99	135.34	-0.12317	3997600000	2150100000	1847600000	O94762;O94762-4	815;788	O94762	O94762	ATP-dependent DNA helicase Q5	1	654
-1.153	-0.802814	0.080069	SF3B1	436	T	YVPIRTPARKLTATPTPLGGMTGFHMQTEDR	3	0.99956	5.31443e-21	113.15	103.46	113.15	-0.69475	1490200000	534700000	955500000	O75533	436	O75533	O75533	Splicing factor 3B subunit 1	1;2	586
-0.822401	-0.786429	0.010633	METTL3	50	S	LRNPEAALSPTFRSDSPVPTAPTSGGPKPST	2	0.499982	1.0694e-05	58.024	54.847	58.024	0.023567	1474800000	873300000	601510000	Q86U44	50	Q86U44	Q86U44	N6-adenosine-methyltransferase 70 kDa subunit	1	3434
-0.589138	-0.782073	0.069997	ALS2	492	S	GGSRRLSLPGLLSQVSPRLLRKAARVKTRTV	3	0.999996	1.30396e-21	133.94	128.78	106.87	0.078382	628330000	333950000	294380000	Q96Q42;Q96Q42-3	492;492	Q96Q42	Q96Q42	Alsin	1;2	4400
-0.606606	-0.772477	0.059742	OFD1	762	S	ESEMYLEGLGRSHIASPSPCPDRMPLPSPTE	2	0.993051	2.90966e-12	119.62	103.39	93.909	-1.4333	85027000	52988000	32039000	O75665;O75665-3	762;722	O75665	O75665	Oral-facial-digital syndrome 1 protein	1	599
-1.0318	-0.743644	0.074992	SF3B1	142	T	IISPERLDPFADGGKTPDPKMNARTYMDVMR	3	1	2.10934e-15	86.791	82.987	86.198	0.31548	15892000000	9650100000	6242300000	O75533	142	O75533	O75533	Splicing factor 3B subunit 1	1;2	586
-0.676088	-0.730575	0.019136	NIPBL	306	S	SRPPLILQSQSLPCSSPRDVPPDILLDSPER	3	0.740104	1.54102e-26	115.79	115.79	111.58	-0.46354	2593400000	1212800000	1380600000	Q6KC79;Q6KC79-2;Q6KC79-3	306;306;306	Q6KC79	Q6KC79	Nipped-B-like protein	1	3134
-0.920543	-0.726918	0.055546	MED1	1440	T	MASSKNYGSPLISGSTPKHERGSPSHSKSPA	2	0.606894	1.30163e-08	101.78	97.769	99.238	0.11185	356540000	171380000	185150000	Q15648	1440	Q15648	Q15648	Mediator of RNA polymerase II transcription subunit 1	1	2704
-0.653037	-0.717474	0.023385	FBXL19	256	S	KPKPPLASAEGPAVPSPSPQREKLERFKRMC	3	0.932423	2.21027e-14	75.82	73.204	75.82	-0.093639	244660000	115870000	128790000	Q6PCT2-2;Q6PCT2;Q6PCT2-3	256;299;299	Q6PCT2-2	Q6PCT2-2	F-box/LRR-repeat protein 19	1	3194
-0.722039	-0.65205	0.025317	MDC1	1608	T	TSRATRCRTNRSSVKTPEPVVPTAPEPHPTT	3	0.999942	3.94995e-32	111.89	108.36	111.89	-0.29788	2586400000	1362500000	1223800000	Q14676;Q14676-3;Q14676-2	1608;1321;1344	Q14676	Q14676	Mediator of DNA damage checkpoint protein 1	1;2	2552
-0.770363	-0.617581	0.054585	SMEK1	741	S	EEKEVLLKTNLSGRQSPSFKLSLSSGTKTNL	2	0.997876	9.01568e-19	155.28	132.29	143.64	0.065239	1889700000	1033100000	856610000	Q6IN85;Q6IN85-4;Q6IN85-2	741;502;728	Q6IN85	Q6IN85	Serine/threonine-protein phosphatase 4 regulatory subunit 3A	1	3126
-0.828358	-0.605589	0.076415	FAM117B	307	S	RSKHSSRHHRDKERQSPFHGNHAAINQCQAP	4	1	4.4184e-38	120.92	118.2	73.299	1.8262	379310000	191140000	188180000	Q6P1L5	307	Q6P1L5	Q6P1L5	Protein FAM117B	1	3165
-0.843215	-0.601696	0.082066	SF3B1	227	T	PKKLSSWDQAETPGHTPSLRWDETPGRAKGS	2	0.987395	5.90488e-39	166.98	158.32	124.7	-1.1152	10352000000	5358100000	4993500000	O75533	227	O75533	O75533	Splicing factor 3B subunit 1	2	586

### Sheet: Downregulated Others
log2(DRB/DMSO) Exp1	log2(DRB/DMSO) Exp2	p-value	T: Gene names	N: Position	C: Amino acid	T: Sequence window	C: Charge	N: Localization prob	N: PEP	N: Score	N: Delta score	N: Score for localization	N: Mass error [ppm]	N: Intensity	N: Intensity L	N: Intensity H	T: Proteins	T: Positions within proteins	T: Leading proteins	T: Protein	T: Protein names	M: Number of Phospho (STY)	M: Protein group IDs
-2.09043	-2.19286	0.006625	NCOR1	1450	S	YEDVKAGETVRSRHTSVVSSGPSVLRSTLHE	2	0.965626	1.03476e-17	142.95	142.95	116.78	0.82142	243880000	116070000	127810000	O75376;O75376-2	1450;1466	O75376	O75376	Nuclear receptor corepressor 1	1	556
-1.97812	-2.13698	0.011092	HTATSF1	403	S	VSASERAGPSRARHFSEHPSTSKMNAQETAT	3	0.999981	1.77072e-05	108.56	103.18	74.611	1.5747	1349500000	516910000	832630000	O43719	403	O43719	O43719	HIV Tat-specific factor 1	1	403
-1.67641	-1.80103	0.01177	EMD	171	S	GRDSAYQSITHYRPVSASRSSLDLSYYPTSS	2	0.993837	2.64814e-63	212.65	204.46	212.65	-0.71743	38026000000	18183000000	19843000000	P50402	171	P50402	P50402	Emerin	1;2	1699
-1.46041	-1.79917	0.035844	PPHLN1	163	S	SVSSRSYSPERSKSYSFHQSQHRKSVRPGAS	3	0.900196	2.07187e-05	93.649	81.381	89.301	-0.030816	1684200000	900240000	783960000	Q8NEY8;Q8NEY8-2;Q8NEY8-8;Q8NEY8-5;Q8NEY8-6;Q8NEY8-9;Q8NEY8-3	163;170;163;115;115;163;108	Q8NEY8;Q8NEY8-3	Q8NEY8	Periphilin-1	1	3794;3795
-1.66777	-1.79331	0.011954	PPHLN1	161	S	GSSVSSRSYSPERSKSYSFHQSQHRKSVRPG	2	0.811175	1.33611e-10	136.24	118.61	128.68	-0.41688	1278200000	672140000	606060000	Q8NEY8;Q8NEY8-2;Q8NEY8-8;Q8NEY8-5;Q8NEY8-6;Q8NEY8-9;Q8NEY8-3	161;168;161;113;113;161;106	Q8NEY8;Q8NEY8-3	Q8NEY8	Periphilin-1	1	3794;3795
-1.07713	-1.77926	0.093492	CSNK1D	401	S	LTGRQDTSRMSTSQNSIPFEHHGK_______	3	0.989953	2.47984e-07	63.691	63.691	63.691	0.36783	313840000	162960000	150880000	P48730-2	401	P48730-2	P48730-2	Casein kinase I isoform delta	1	1631
-1.09823	-1.63255	0.07568	EIF4ENIF1	946	S	RSGLPHMHSQLEHRPSQRSSSPVGLAKWFGS	5	0.999941	9.5826e-12	75.533	75.533	75.533	-1.1917	78723000	33671000	45052000	Q9NRA8;Q9NRA8-3;Q9NRA8-2	946;947;772	Q9NRA8	Q9NRA8	Eukaryotic translation initiation factor 4E transporter	1	5160
-1.53395	-1.61885	0.009453	HNRNPA1	363	S	FAKPRNQGGYGGSSSSSSYGSGRRF______	2	0.819515	5.86101e-43	158.91	153.53	152.48	0.54205	204070000	85583000	118480000	P09651;P09651-2;P09651-3	363;311;258	P09651	P09651	Heterogeneous nuclear ribonucleoprotein A1	1	966
-1.63317	-1.57352	0.006457	HNRNPA1	364	S	AKPRNQGGYGGSSSSSSYGSGRRF_______	2	0.767178	2.08429e-42	153.08	150	144.95	0.13687	1083100000	508090000	575000000	P09651;P09651-2;P09651-3	364;312;259	P09651	P09651	Heterogeneous nuclear ribonucleoprotein A1	1	966
-2.037	-1.55459	0.043435	CTNNA1;CTNNA2	655	S	DSDFETEDFDVRSRTSVQTEDDQLIAGQSAR	2	0.944067	8.27511e-57	184.6	176.25	184.6	0.76417	745720000	284850000	460870000	P35221;P35221-2;P35221-3;P26232;P26232-2;P26232-5;P26232-4;P26232-6;P26232-3	655;655;285;654;654;688;286;333;654	P35221	P35221	Catenin alpha-1;Catenin alpha-2	1	1420
-1.53278	-1.41121	0.015128	SEPT10	440	S	ATSEIFHSQSFLATGSNLRKDKDRKNSNFL_	3	0.988768	7.94501e-52	149.64	146.21	149.64	0.29271	356020000	98858000	257160000	Q9P0V9;Q9P0V9-2;Q9P0V9-3	440;440;417	Q9P0V9	Q9P0V9	Septin-10	1	5403
-1.02921	-1.36048	0.056958	MBD3	85	S	LMSKMNKSRQRVRYDSSNQVKGKPDLNTALP	2	0.968219	9.57123e-11	139.48	139.48	119.87	-0.32655	1924700000	1025800000	898920000	O95983;O95983-2	85;53	O95983	O95983	Methyl-CpG-binding domain protein 3	1	796
-1.4502	-1.35693	0.01251	EIF4G1	1092	S	SIDSNNQLFAPGGRLSWGKGSSGGSGAKPSD	3	1	2.67745e-77	199.57	194.44	108.79	-0.78645	4442500000	2031600000	2411000000	Q04637;Q04637-3;Q04637-5;Q04637-4;Q04637-8;Q04637-9;Q04637-6;Q04637-7	1092;1052;928;1005;1093;1099;896;897	Q04637	Q04637	Eukaryotic translation initiation factor 4 gamma 1	1	2206
-1.18656	-1.26813	0.013421	CTDSPL2	104	S	AGEKPNKQISRVRRKSQVNGEAGSYEMTNQH	2	1	7.81201e-57	187.59	182.79	187.59	-1.1915	1297500000	594970000	702530000	Q05D32-2;Q05D32	104;104	Q05D32-2	Q05D32-2	CTD small phosphatase-like protein 2	1	2226
-1.09326	-1.26538	0.030065	TATDN2	80	S	CSRRLSWGSSRRRNNSSSSFSPHFLGPGVGG	3	0.708485	1.30838e-07	58.349	58.349	47.286	-0.64285	185640000	72864000	112780000	Q93075	80	Q93075	Q93075	Putative deoxyribonuclease TATDN2	1	4106
-0.926701	-1.23076	0.060552	PUM1	112	T	GSGGGGYNNSKHRWPTGDNIHAEHQVRSMDE	3	1	7.035e-28	140.63	132.08	101.17	-0.40515	11296000000	5961400000	5334500000	Q14671;Q14671-2;Q14671-3;Q14671-4	112;112;112;148	Q14671	Q14671	Pumilio homolog 1	1	2550
-0.876334	-1.15898	0.061059	SLTM	1014	S	SNASPINRIVQISGNSMPRGSGSGFKPFKGG	2	0.998743	1.22792e-05	85.287	78.157	85.287	0.14248	815570000	250020000	565550000	Q9NWH9;Q9NWH9-3	1014;583	Q9NWH9	Q9NWH9	SAFB-like transcription modulator	1	5273
-0.868121	-1.1462	0.060938	SETD2	1228	S	PNKSWQQTTFQNRPDSRLGKTELSFSSSCEI	2	1	4.99422e-22	142.88	127.95	142.88	0.53763	866980000	445160000	421820000	Q9BYW2;Q9BYW2-3;Q9BYW2-2	1228;1228;1228	Q9BYW2	Q9BYW2	Histone-lysine N-methyltransferase SETD2	1	4742
-1.09093	-1.13881	0.009063	KHDRBS1	20	S	DDPAARMSRSSGRSGSMDPSGAHPSVRQTPS	2	0.98871	1.54896e-21	133.96	130.73	133.96	-0.2805	19943000000	10954000000	8989200000	Q07666;Q07666-3;Q07666-2	20;20;20	Q07666	Q07666	KH domain-containing, RNA-binding, signal transduction-associated protein 1	1	2248
-1.24298	-1.08902	0.027337	HNRNPA1	365	S	KPRNQGGYGGSSSSSSYGSGRRF________	2	0.890595	5.62409e-51	174.55	174.55	141.69	-1.1288	182450000	112180000	70273000	P09651;P09651-2;P09651-3	365;313;260	P09651	P09651	Heterogeneous nuclear ribonucleoprotein A1	1	966
-0.768715	-1.08706	0.078121	ARHGEF28	624	S	PAKSESEKYKVSRTFSFLMNRMTSPRNKSKT	2	0.995075	0.00161994	81.972	75.869	81.972	-1.932	23168000	11964000	11204000	Q8N1W1;Q8N1W1-5;Q8N1W1-4;Q8N1W1-3;Q8N1W1-6	624;311;624;624;624	Q8N1W1	Q8N1W1	Rho guanine nucleotide exchange factor 28	1	3638
-1.2862	-1.05873	0.040111	SUPT5H	658	T	LVLAGGSKPRDVTNFTVGGFAPMSPRISSPM	2	0.939076	7.48819e-20	116.73	110.5	70.216	-0.91951	716130000	308850000	407280000	O00267;O00267-2	658;654	O00267	O00267	Transcription elongation factor SPT5	1	136
-1.01261	-1.05116	0.008142	MBD3	86	S	MSKMNKSRQRVRYDSSNQVKGKPDLNTALPV	2	0.716451	2.4026e-09	121.66	121.66	121.66	-0.34381	368890000	160900000	207990000	O95983;O95983-2	86;54	O95983	O95983	Methyl-CpG-binding domain protein 3	1	796
-1.28578	-1.00755	0.050731	FNBP1L	489	S	EVEGKTGGRGDRRHSSDINHLVTQGRESPEG	3	0.856951	8.87915e-14	84.895	81.145	66.022	-0.42618	785750000	365650000	420110000	Q5T0N5;Q5T0N5-4;Q5T0N5-3;Q5T0N5-2;Q5T0N5-5	489;431;431;484;484	Q5T0N5	Q5T0N5	Formin-binding protein 1-like	1;2	2968
-0.860819	-0.969896	0.027174	UBE2O	399	S	KKVKRLLKKQVVRIMSCSPDTQCSRDHSMED	2	0.988706	1.86235e-06	74.296	70.718	74.296	0.46323	269870000	131440000	138430000	Q9C0C9	399	Q9C0C9	Q9C0C9	Ubiquitin-conjugating enzyme E2 O	1	4782
-1.34406	-0.968791	0.067769	HNRNPH1;HNRNPH2	272	S	SDRFGRDLNYCFSGMSDHRYGDGGSSFQSTT;SDRFGRDLNYCFSGMSDHRYGDGGSTFQSTT	2	0.998351	7.56546e-08	101.08	86.992	101.08	0.96315	446300000	222510000	223790000	P31943;P55795	272;272	P31943;P55795	P31943	Heterogeneous nuclear ribonucleoprotein H;Heterogeneous nuclear ribonucleoprotein H, N-terminally processed;Heterogeneous nuclear ribonucleoprotein H2;Heterogeneous nuclear ribonucleoprotein H2, N-terminally processed	1	1389;1856
-0.781926	-0.96584	0.048794	MN1	950	S	VSGGGGRGRGRRKRDSGHVSPGTFFDKYSAA	3	0.98715	3.37401e-07	71.376	69.353	71.376	0.31961	925890000	410250000	515640000	Q10571	950	Q10571	Q10571	Probable tumor suppressor protein MN1	1	2292
-1.06456	-0.938098	0.027869	PLEKHA1	177	S	ECGESIDRNNLKRSQSHLPYFTPKPPQDSAV	4	0.779046	8.03063e-11	73.936	73.936	73.936	1.3587	185840000	68669000	117170000	Q9HB21;Q9HB21-2	177;177	Q9HB21;Q9HB21-2	Q9HB21	Pleckstrin homology domain-containing family A member 1	1	5026;5027
-0.65649	-0.916553	0.079295	MAP7	291	T	VTPPEGSSRRRIIHGTASYKKERERENVLFL	2	0.499923	0.0285483	44.193	29.562	44.193	-0.36959	81845000	32344000	49501000	Q14244;Q14244-6;Q14244-7;Q14244-3;Q14244-5;Q14244-2;Q14244-4	291;276;313;197;145;254;276	Q14244	Q14244	Ensconsin		2520
-0.807048	-0.905043	0.026699	KCTD3	664	S	PYRESPLLARARRTESFHSYRDFQTINLNRN	2	0.999558	3.61211e-56	176.65	170.65	85.533	-0.34423	2716100000	1338800000	1377300000	Q9Y597;Q9Y597-2;Q9Y597-3	664;662;18	Q9Y597	Q9Y597	BTB/POZ domain-containing protein KCTD3	1	5914
-0.957496	-0.898015	0.014547	USP42	1133	S	RAGAPHALAPHPDRFSHDRTALVAGDNCNLS	3	1	3.70221e-36	145.02	135.79	131.09	0.46245	3278000000	1495200000	1782800000	Q9H9J4;Q9H9J4-2	1133;1133	Q9H9J4	Q9H9J4	Ubiquitin carboxyl-terminal hydrolase 42	1	4997
-0.859274	-0.880881	0.005759	TMX1	270	S	EGTNKDFPQNAIRQRSLGPSLATDKS_____	3	1	1.38961e-09	113.67	89.144	81.578	-0.59932	519720000	223720000	296000000	Q9H3N1	270	Q9H3N1	Q9H3N1	Thioredoxin-related transmembrane protein 1	1	4888
-1.24376	-0.879	0.074449	CHD1	1687	S	SSGPRSPLDQRSPYGSRSPFEHSVEHKSTPE	3	0.860817	4.62229e-19	103.73	100.3	101.17	-0.28062	4953700000	2835100000	2118600000	O14646	1687	O14646	O14646	Chromodomain-helicase-DNA-binding protein 1	1	203
-0.721325	-0.869477	0.044466	TMPO	265	S	STRGSRRTPRKRVETSEHFRIDGPVISESTP	3	0.859929	0.000233822	86.463	65.675	67.08	0.042923	248770000	144860000	103910000	P42167	265	P42167	P42167	Lamina-associated polypeptide 2, isoforms beta/gamma;Thymopoietin;Thymopentin	1	1527
-0.778531	-0.857663	0.022884	TRIP10	375	S	AILSEISKSVKPRLASFRSLRGSRGTVVTED	2	1	0.00666324	53.237	50.046	44.71	0.91576	479750000	213750000	266000000	Q15642	375	Q15642	Q15642	Cdc42-interacting protein 4	2	2701
-0.778531	-0.857663	0.022884	TRIP10	378	S	SEISKSVKPRLASFRSLRGSRGTVVTEDFSH	2	1	0.00666324	53.237	50.046	44.71	0.91576	479750000	213750000	266000000	Q15642	378	Q15642	Q15642	Cdc42-interacting protein 4	2	2701
-1.05418	-0.854714	0.046998	CHD1	1686	S	SSSGPRSPLDQRSYGSRSPFEHSVEHKSTPE	4	0.739672	1.14885e-10	87.654	75.023	43.946	-0.25573	5309500000	2905100000	2404400000	O14646-2	1686	O14646-2	O14646-2	Chromodomain-helicase-DNA-binding protein 1	1	204
-0.614978	-0.848398	0.078044	MTUS1	760	S	PSADRAVSPQRIRRVSSSAGNAAVIKYEEKP	2	0.667358	7.0903e-08	80.596	80.596	80.596	0.17131	195700000	97508000	98193000	Q9ULD2-2	760	Q9ULD2-2	Q9ULD2-2	Microtubule-associated tumor suppressor 1	1	5631
-0.606825	-0.846393	0.080813	VANGL1	47	T	KSPRNKDGRGSEKSVTIQPPTGEPLLGNDST	3	0.5	8.66833e-36	136.92	134.15	136.92	-0.051818	275460000	118390000	157070000	Q8TAA9;Q8TAA9-2	47;47	Q8TAA9	Q8TAA9	Vang-like protein 1	1	3834
-0.820642	-0.838024	0.004937	PKP3	123	S	PIAKPAYSPASWSSRSAVDLSCSRRLSSAHN	2	0.999845	0.00452894	45.565	40.869	45.565	-0.86142	27819000	14206000	13612000	Q9Y446;Q9Y446-2	123;138	Q9Y446	Q9Y446	Plakophilin-3	1	5862
-0.694485	-0.831715	0.043451	PPFIA1	520	S	EALRAELDHMRLRGASLHHGRPHLGSVPDFR	3	1	1.93326e-25	105.06	90.703	105.06	0.97278	2173400000	1235300000	938120000	Q13136;Q13136-2	520;520	Q13136	Q13136	Liprin-alpha-1	1	2358
-0.747124	-0.828225	0.024641	PYGO2	50	T	GLQMKSPEKKRRKSNTQGPAYSHLTEFAPPP	4	0.569487	4.52787e-41	109.01	107.42	109.01	0.068642	1121300000	555050000	566210000	Q9BRQ0	50	Q9BRQ0	Q9BRQ0	Pygopus homolog 2	1	4581
-0.904089	-0.822934	0.021855	FAM83B	542	S	ENLKANALYTHSRLRSSLVFKPTLPEQKEVN	3	0.581469	2.57499e-07	68.413	65.095	63.488	-0.42287	97705000	54366000	43339000	Q5T0W9	542	Q5T0W9	Q5T0W9	Protein FAM83B	1	2969
-0.837326	-0.812621	0.007066	NAV2	1591	S	VTQMSLSNPTMLRTHSLSNADGQYDPYTDSR	2	0.998867	2.02305e-35	138.49	135.05	138.49	-0.56035	198400000	97798000	100600000	Q8IVL1;Q8IVL1-2;Q8IVL1-4;Q8IVL1-8;Q8IVL1-9;Q8IVL1-10;Q8IVL1-13;Q8IVL1-12;Q8IVL1-11;Q8IVL1-3;Q8IVL1-5;Q8IVL1-6	1591;1568;1504;1511;1517;1520;1522;1527;1528;1568;632;13	Q8IVL1	Q8IVL1	Neuron navigator 2	1	3532
-0.872129	-0.794936	0.021783	HIP1R	1045	S	PRSVTTKKPPLAQKPSVAPRQDHQLDKKDGI	3	1	8.75529e-11	114.06	109.89	114.06	0.43865	266720000	131030000	135690000	O75146	1045	O75146	O75146	Huntingtin-interacting protein 1-related protein	1	527
-0.822401	-0.786429	0.010633	METTL3	48	S	LDLRNPEAALSPTFRSDSPVPTAPTSGGPKP	2	0.499982	1.0694e-05	58.024	54.847	58.024	0.023567	1474800000	873300000	601510000	Q86U44	48	Q86U44	Q86U44	N6-adenosine-methyltransferase 70 kDa subunit	1	3434
-0.60474	-0.781653	0.063301	AKAP13	1932	S	ENMSNTWKFLSHSTDSLNKISKVNESTESLT	2	0.994644	4.74884e-11	133.04	133.04	113.52	-0.30021	1834500000	780280000	1054200000	Q12802;Q12802-2;Q12802-4	1932;1936;1914	Q12802	Q12802	A-kinase anchor protein 13	1;2	2307
-0.690451	-0.774334	0.027987	LARP1	1056	S	VVAGGGGGEGRKRCPSQSSSRPAAMISQPPT	3	0.986743	3.41873e-46	124.98	124.98	85.615	-0.50427	2131900000	947660000	1184200000	Q6PKG0;Q6PKG0-3	1056;979	Q6PKG0	Q6PKG0	La-related protein 1	1;2	3221
-0.660749	-0.764346	0.035794	KRT18	31	S	LGSVQAPSYGARPVSSAASVYAGAGGSGSRI	2	0.984846	2.97711e-64	198.24	176.19	150.69	0.90337	3278400000	1793100000	1485200000	P05783	31	P05783	P05783	Keratin, type I cytoskeletal 18	1	882
-0.663328	-0.759667	0.033347	KRT18	34	S	VQAPSYGARPVSSAASVYAGAGGSGSRISVS	2	0.999964	2.83402e-135	211.96	186.13	192.27	1.1029	29079000000	14568000000	14511000000	P05783	34	P05783	P05783	Keratin, type I cytoskeletal 18	1;2	882
-0.808084	-0.757621	0.015453	NIPBL	305	S	GSRPPLILQSQSLPCSSPRDVPPDILLDSPE	2	0.587463	1.12003e-18	96.793	89.843	87.72	-0.62752	4998500000	3150300000	1848300000	Q6KC79;Q6KC79-2;Q6KC79-3	305;305;305	Q6KC79	Q6KC79	Nipped-B-like protein	1	3134
-0.603665	-0.753776	0.055145	ERBB2IP	1133	S	PMMPGSQRPLSARTYSIDGPNASRPQSARPS	3	0.961539	5.25003e-12	65.899	65.899	65.899	0.47163	515350000	255520000	259830000	Q96RT1;Q96RT1-6;Q96RT1-4;Q96RT1-5;Q96RT1-3;Q96RT1-9;Q96RT1-2;Q96RT1-8;Q96RT1-7	1133;1133;1133;1133;1133;1129;1133;1133;1133	Q96RT1	Q96RT1	Protein LAP2	1	4425
-0.787493	-0.746743	0.01281	FAM83B	543	S	NLKANALYTHSRLRSSLVFKPTLPEQKEVNS	3	0.764495	8.49996e-15	107.91	103	107.91	0.20409	1036600000	420100000	616510000	Q5T0W9	543	Q5T0W9	Q5T0W9	Protein FAM83B	1	2969
-0.719186	-0.730662	0.003879	NCOA5	378	S	IINYLRERKERLMRSSTDSLPGPISRQPLGA	2	0.706615	9.93112e-11	78.708	73.167	55.208	-0.67576	449560000	205880000	243680000	Q9HCD5	378	Q9HCD5	Q9HCD5	Nuclear receptor coactivator 5	2	5053
-0.719186	-0.730662	0.003879	NCOA5	381	S	YLRERKERLMRSSTDSLPGPISRQPLGATSG	3	0.983562	9.93112e-11	78.708	73.167	78.708	-0.021798	449560000	205880000	243680000	Q9HCD5	381	Q9HCD5	Q9HCD5	Nuclear receptor coactivator 5	2	5053
-0.735668	-0.711142	0.008311	RFX7	1081	S	RCRSVSPAVHRQRNLSGSTLYPVSNIPRSNV	2	0.99988	4.21713e-65	220.64	220.64	152.59	-1.1789	639880000	259670000	380220000	Q2KHR2;Q2KHR2-2	1081;1081	Q2KHR2	Q2KHR2	DNA-binding protein RFX7	1	2804
-0.627315	-0.684011	0.021743	PCM1	960	S	NGKETKNRWKNNCPFSADENYRPLAKTRQQN	2	1	1.60518e-17	114.52	107.9	114.52	0.42006	1127000000	572860000	554140000	Q15154;Q15154-2	960;960	Q15154	Q15154	Pericentriolar material 1 protein	1	2642
-0.625934	-0.639603	0.005478	CLASP2	596	S	RLSSSVSAMRVLNTGSDVEEAVADALKKPAR	2	0.984928	4.44549e-23	118.54	108.55	118.54	-1.5327	626080000	343550000	282540000	O75122	596	O75122	O75122	CLIP-associating protein 2	1	519
-0.697312	-0.635522	0.023221	PDE3A	490	S	SPDSWNNPVMMTLTKSRSFTSSYAISAANHV	3	0.604282	5.03855e-20	110.93	110.93	110.93	0.17259	409940000	183170000	226770000	Q14432	490	Q14432	Q14432	cGMP-inhibited 3',5'-cyclic phosphodiesterase A	1	2530
-0.95943	-0.62854	0.099779	PRKAA2	491	S	VVEQRSGSSTPQRSCSAAGLHRPRSSFDSTT	3	0.747972	6.1881e-05	64.827	62.975	64.827	0.093678	36419000	16861000	19557000	P54646	491	P54646	P54646	5'-AMP-activated protein kinase catalytic subunit alpha-2	1	1819
-0.612373	-0.614286	0.000797	CLASP2	594	T	SSRLSSSVSAMRVLNTGSDVEEAVADALKKP	3	0.5	9.04355e-06	54.668	51.454	54.668	0.13245	17369000	8335400	9033300	O75122	594	O75122	O75122	CLIP-associating protein 2	1	519
-0.59682	-0.603312	0.002777	MFF	146	S	SENAVRQNGQLVRNDSLVTPSPQQARVCPPH	2	1	9.63406e-14	127.57	120.67	116.86	1.1381	398560000	157440000	241120000	Q9GZY8-2	146	Q9GZY8-2	Q9GZY8-2	Mitochondrial fission factor	1	4813
-0.708679	-0.601126	0.041306	EIF4G1	1077	S	RPIDTSRLTKITKPGSIDSNNQLFAPGGRLS	2	1	2.03299e-100	248.18	236.54	248.18	0.24766	3724700000	1999100000	1725700000	Q04637;Q04637-3;Q04637-5;Q04637-4;Q04637-8;Q04637-9;Q04637-6;Q04637-7	1077;1037;913;990;1078;1084;881;882	Q04637	Q04637	Eukaryotic translation initiation factor 4 gamma 1	1	2206
-0.610059	-0.593975	0.006853	MAP7	293	S	PPEGSSRRRIIHGTASYKKERERENVLFLTS	3	0.942112	0.00103342	59.418	38.022	46.88	-1.5178	777370000	347310000	430060000	Q14244;Q14244-6;Q14244-7;Q14244-3;Q14244-5;Q14244-2;Q14244-4	293;278;315;199;147;256;278	Q14244	Q14244	Ensconsin	1	2520
-0.871363	-0.585732	0.096069	EHMT2	232	S	LGKVTSDLAKRRKLNSGGGLSEELGSARRSG	2	1	6.23919e-23	135.81	130.44	135.81	0.69947	264900000	135620000	129280000	Q96KQ7-2;Q96KQ7	232;232	Q96KQ7-2	Q96KQ7-2	Histone-lysine N-methyltransferase EHMT2	1	4342

### Sheet: Upregulated
log2(DRB/DMSO) Exp1	log2(DRB/DMSO) Exp2	p-value	T: Gene names	N: Position	C: Amino acid	T: Sequence window	C: Charge	N: Localization prob	N: PEP	N: Score	N: Delta score	N: Score for localization	N: Mass error [ppm]	N: Intensity	N: Intensity L	N: Intensity H	T: Proteins	T: Positions within proteins	T: Leading proteins	T: Protein	T: Protein names	M: Number of Phospho (STY)	M: Protein group IDs
2.13596	2.13593	9e-06	GLI2	941	S	TLPAGCPRPLGPRRGSDGPTYGHGHAGAAPA	5	0.994472	1.79263e-28	103.24	100.04	103.24	0.60663	421940000	192980000	228960000	P10070;P10070-1;P10070-4;P10070-3;P10070-2	941;613;596;613;596	P10070	P10070	Zinc finger protein GLI2	1	982
0.816804	0.809676	0.003649	SECISBP2L	251	S	TATMLWKSKGRRRRASHPTAESSSEQGASEA	4	0.994091	1.0298e-76	154.48	152.25	154.48	0.15928	375050000	157200000	217850000	Q93073;Q93073-2	251;251	Q93073	Q93073	Selenocysteine insertion sequence-binding protein 2-like	1	4104
0.679874	0.670498	0.005535	SON	2013	S	RRRSRSVVRRRSFSISPVRLRRSRTPLRRRF	2	1	2.06961e-05	94.09	84.808	73.758	-0.67782	3617700000	1871300000	1746400000	P18583;P18583-5;P18583-2;P18583-10;P18583-4;P18583-7;P18583-9;P18583-3;P18583-6	2013;2013;1694;2013;2013;1973;2053;2013;2013	P18583	P18583	Protein SON	2;3	1157
0.634314	0.624466	0.006146	SRRM2	1876	S	WKRSRSRASPATHRRSRSRTPLISRRRSRSR	2	0.99989	0.000202818	70.009	60.094	70.009	-0.13978	787520000	298330000	489190000	Q9UQ35;Q9UQ35-2	1876;1876	Q9UQ35	Q9UQ35	Serine/arginine repetitive matrix protein 2	2	5728
1.02361	1.00796	0.006831	ARFGAP1	361	S	SDSWTCADTSTERRSSDSWEVWGSASTNRNS	3	0.775754	4.28678e-25	140.63	133.83	140.63	0.48757	372140000	207870000	164270000	Q8N6T3;Q8N6T3-5;Q8N6T3-2;Q8N6T3-4	361;316;369;248	Q8N6T3	Q8N6T3	ADP-ribosylation factor GTPase-activating protein 1	1	3700
0.873498	0.857992	0.007581	MAP3K7	439	S	VPEIVISGNGQPRRRSIQDLTVTGTEPGQVS	3	1	1.00046e-76	190.28	184.31	190.28	-0.11522	12066000000	6497700000	5568200000	O43318;O43318-4;O43318-3;O43318-2	439;412;439;412	O43318	O43318	Mitogen-activated protein kinase kinase kinase 7	1;2	356
0.841893	0.826719	0.007623	CDK12	341	S	PYGRRRSSSPFLSKRSLSRSPLPSRKSMKSR	3	0.704349	6.82366e-05	63.682	50.133	61.444	-0.21092	2735700000	1345500000	1390200000	Q9NYV4;Q9NYV4-2	341;341	Q9NYV4;Q9NYV4-2	Q9NYV4	Cyclin-dependent kinase 12	2	5343;5344
0.963548	0.942473	0.009617	GAPVD1	1105	S	EALQNISADDLPDSASQAAHPQDSAFSYRDA	3	0.987639	1.07141e-74	174.13	168.07	174.13	-0.52686	1075400000	581190000	494160000	Q14C86;Q14C86-5;Q14C86-6;Q14C86-2;Q14C86-3;Q14C86-4	1105;1079;1114;1087;1060;1066	Q14C86;Q14C86-6	Q14C86	GTPase-activating protein and VPS9 domain-containing protein 1	1	2592;2593
2.07984	2.03854	0.011986	SIK3	445	S	TLQLLNGMGPLGRRASDGGANIQLHAQQLLK	3	1	1.8168e-35	136.57	131.36	114.57	0.65776	177040000	90431000	86610000	Q9Y2K2-4;Q9Y2K2;Q9Y2K2-3	445;493;493	Q9Y2K2-4	Q9Y2K2-4	Serine/threonine-protein kinase SIK3	1	5779
1.11477	1.14631	0.012807	ABL1	16	S	MGQQPGKVLGDQRRPSLPALHFIKGAGKKES	3	1	1.46068e-05	74.789	72.653	64.499	0.013794	114440000	69471000	44970000	P00519-2	16	P00519-2	P00519-2	Tyrosine-protein kinase ABL1	1	820
1.0857	1.11754	0.013152	UBE2J1	266	S	SPRQRRAQQQSQRRLSTSPDVIQGHQPRDNH	2	0.96623	4.36748e-23	157.73	143.46	130.36	1.2087	7795600000	3886200000	3909400000	Q9Y385	266	Q9Y385	Q9Y385	Ubiquitin-conjugating enzyme E2 J1	1	5824
1.14012	1.17576	0.014245	SEC16A	1191	S	ARSLHSAHSLASRRSSLSSHSHQSQIYRSHN	2	0.970487	1.5323e-77	235.24	226.61	235.24	-0.55632	10218000000	5118400000	5100000000	O15027;O15027-5;O15027-2;O15027-4;O15027-3	1191;1191;1191;1191;1191	O15027	O15027	Protein transport protein Sec16A	1;2	251
0.714048	0.749572	0.019691	SNW1	224	S	PPRFKINKKIPRGPPSPPAPVMHSPSRKMTV	3	1	5.70315e-35	158.02	158.02	97.551	0.56423	86566000000	42785000000	43781000000	Q13573	224	Q13573	Q13573	SNW domain-containing protein 1	1;2	2441
0.608904	0.640681	0.019938	ZNF638	510	S	RSRRSSSSHRFRRSRSPMHYMYRPRSRSPRI	3	1	1.48944e-16	140.96	100.47	107.82	0.025827	11929000000	6086900000	5842500000	Q14966;Q14966-3;Q14966-4;Q14966-2	510;510;510;510	Q14966	Q14966	Zinc finger protein 638	1;2	2585
0.679063	0.643698	0.021207	ACIN1	561	S	CLKQPSLEQKEGRRASHTLLPSHRLKQSADS	2	0.998454	8.41692e-07	106.3	79.941	106.3	1.3797	629330000	325150000	304190000	Q9UKV3;Q9UKV3-5	561;561	Q9UKV3	Q9UKV3	Apoptotic chromatin condensation inducer in the nucleus	1	5617
0.722379	0.770781	0.026412	TRA2B;TRA2A	260	S	GWRAAQDRDQIYRRRSPSPYYSRGGYRSRSR;GYDRYEDYDYRYRRRSPSPYYSRYRSRSRSR	3	1	2.08987e-09	120.53	112.21	105.19	0.55798	19667000000	10475000000	9192500000	P62995;P62995-3;Q13595;Q13595-3	264;164;260;159	P62995;Q13595	Q13595	Transformer-2 protein homolog beta;Transformer-2 protein homolog alpha	1;2	2016;2443
0.665757	0.711512	0.026574	PPP1R13L	526	S	ARVLAEIPRPLKRRGSMEQAPAVALPPTHKK	3	1	1.89935e-25	105.24	100.83	105.24	-0.061933	3597800000	1765000000	1832800000	Q8WUF5	526	Q8WUF5	Q8WUF5	RelA-associated inhibitor	1	3937
1.0092	1.08097	0.030686	NAV1	452	S	SLNSLPSTPTASRRNSTIVLRTDSEKRSLAE	2	0.921194	0.00287498	86.243	49.729	81.09	0.2883	1022500000	472130000	550350000	Q8NEY1;Q8NEY1-3;Q8NEY1-7;Q8NEY1-4;Q8NEY1-5;Q8NEY1-2;Q8NEY1-6	452;452;452;452;61;452;452	Q8NEY1;Q8NEY1-2	Q8NEY1-2	Neuron navigator 1	1	3792;3793
0.681134	0.744511	0.035808	CDC42EP1	350	S	DARQERVEVLPQARASWESLDEEWRAPQAGS	3	1	2.3116e-30	126.02	126.02	126.02	-0.28429	519110000	210260000	308850000	Q00587;Q00587-2	350;343	Q00587	Q00587	Cdc42 effector protein 1	1;2	2137
0.923644	1.01625	0.041647	EML4	94	S	PMSCITNGSGANRKPSHTSAVSIAGKETLSS	3	0.940428	3.11751e-06	63.681	63.681	60.489	0.68554	285010000	129930000	155090000	Q9HC35;Q9HC35-2	94;94	Q9HC35	Q9HC35	Echinoderm microtubule-associated protein-like 4	1	5045
0.922122	0.829331	0.044876	SRRM2	2030	S	RRRSRSRTPPAIRRRSRSRTPLLPRKRSRSR	3	1	0.000188056	62.287	19.996	41.621	-0.14008	2330700000	1233500000	1097200000	Q9UQ35	2030	Q9UQ35	Q9UQ35	Serine/arginine repetitive matrix protein 2	2;3	5728
1.31237	1.44481	0.047331	PI4KB	511	S	KEPVFIAAGDIRRRLSEQLAHTPTAFKRDPE	3	1	7.4207e-18	131.57	126.3	105.52	0.75103	2407800000	1247200000	1160600000	Q9UBF8;Q9UBF8-2;Q9UBF8-3	511;496;179	Q9UBF8	Q9UBF8	Phosphatidylinositol 4-kinase beta	1;2	5461
0.732747	0.646564	0.049886	RBBP6	772	S	RSRSPPYRRYHSRSRSPQAFRGQSPNKRNVP	2	0.992655	0.00118561	91.123	63.209	91.123	0.77525	723450000	323980000	399460000	Q7Z6E9;Q7Z6E9-2	772;738	Q7Z6E9	Q7Z6E9	E3 ubiquitin-protein ligase RBBP6	1	3403
1.50574	1.66942	0.053891	SRSF10	133	S	RSRSRSYERRRSRSRSFDYNYRRSYSPRNSR	2	1	4.47503e-08	146.43	132.45	146.43	-0.13084	7412100000	3484900000	3927100000	O75494-3;O75494-6;O75494;O75494-4;O75494-5;O75494-2	133;133;133;133;133;133	O75494-3	O75494-3	Serine/arginine-rich splicing factor 10	1;2	578
0.645978	0.74036	0.054384	CDK12	345	S	RRSSSPFLSKRSLSRSPLPSRKSMKSRSRSP	3	0.964562	6.82366e-05	63.682	50.133	63.682	-0.41616	3045300000	1821400000	1223900000	Q9NYV4;Q9NYV4-2	345;345	Q9NYV4;Q9NYV4-2	Q9NYV4	Cyclin-dependent kinase 12	2	5343;5344
0.647729	0.746325	0.05655	PLEKHG3	614	S	LDQASVIAERFVSSFSRRSSVAQEDSKSSGF	2	0.97594	0.00303441	87.639	72.702	87.639	0.36568	313160000	156350000	156810000	A1L390;A1L390-3;A1L390-2	614;558;147	A1L390	A1L390	Pleckstrin homology domain-containing family G member 3	1	12
0.870424	0.998414	0.058961	RANBP2	1509	S	GSSTKCAACQNPRKQSLPATSIPTPASFKFG	2	0.997179	1.97534e-11	79.293	79.293	72.568	-0.21049	116050000	78809000	37240000	P49792	1509	P49792	P49792	E3 SUMO-protein ligase RanBP2;Putative peptidyl-prolyl cis-trans isomerase	1	1683
0.717386	0.616437	0.059909	AEBP2	24	S	ADLEELSRLSPLPPGSPGSAARGRAEPPEEE	2	0.989434	1.35335e-36	114.11	114.11	91.401	0.071096	779160000	382870000	396290000	Q6ZN18;Q6ZN18-2	24;24	Q6ZN18	Q6ZN18	Zinc finger protein AEBP2	1;2	3276
1.78354	1.58312	0.063826	RAP1GAP	498	S	KSPTRKKSGPFGSRRSSAIGIENIQEVQEKR	3	0.608759	9.55701e-17	96.881	83.135	96.591	0.38825	727910000	265300000	462610000	P47736;P47736-2;P47736-3;P47736-4	498;524;528;562	P47736	P47736	Rap1 GTPase-activating protein 1	1	1601
0.778881	0.915936	0.06767	RALGAPA1	860	S	ERLRSGNASTMTRRGSSPGSLEIPKDLPDIL	2	0.986799	3.14845e-12	125.67	104.89	57.171	-1.3332	1859800000	900320000	959480000	Q6GYQ0;Q6GYQ0-2;Q6GYQ0-4;Q6GYQ0-7;Q6GYQ0-5;Q6GYQ0-3;Q6GYQ0-6	860;860;860;873;860;907;907	Q6GYQ0	Q6GYQ0	Ral GTPase-activating protein subunit alpha-1	1;2	3117
1.57952	1.88076	0.09389	SYNPO	894	S	ICPRGWNGSLRLKRGSLPAEASCTT______	2	0.999997	8.67651e-09	104.26	104.26	104.26	-1.775	260060000	98401000	161650000	Q8N3V7-2	894	Q8N3V7-2	Q8N3V7-2	Synaptopodin	1	3660

### Sheet: Legend
Appendix Table 3. Results of the DRB vs DMSO SILAC phosphoproteomics in HeLa cells treated for 30 minutes. See Methods for more information.
