## Supplementary Table 4 for "CDK9 and PP2A regulate RNA polymerase II transcription termination and coupled RNA maturation"

### Sheet: All proteins
					SF3B1_Beads				SF3B1_Sol
Accession	# AAs	MW [kDa]	calc. pI	Description	Score A2	Coverage A2	# Peptides A2	# PSM A2	Score B2	Coverage B2	# Peptides B2	# PSM B2
	607	69.2484	6.17627	>sp|ALBU_BOVIN|	588.487	79.9	66	181	849.748	81.88	70	238
O75533	1304	145.738	7.09326	Splicing factor 3B subunit 1 OS=Homo sapiens OX=9606 GN=SF3B1 PE=1 SV=3 - [SF3B1_HUMAN]	946.119	68.25	99	272	758.1	70.17	89	207
Q15393	1217	135.492	5.26221	Splicing factor 3B subunit 3 OS=Homo sapiens OX=9606 GN=SF3B3 PE=1 SV=4 - [SF3B3_HUMAN]	854.522	68.04	86	237	621.66	66.64	65	176
Q13435	895	100.165	5.66846	Splicing factor 3B subunit 2 OS=Homo sapiens OX=9606 GN=SF3B2 PE=1 SV=2 - [SF3B2_HUMAN]	935.224	56.76	70	284	574.157	55.64	55	170
O95359	2948	309.237	4.79248	Transforming acidic coiled-coil-containing protein 2 OS=Homo sapiens OX=9606 GN=TACC2 PE=1 SV=3 - [TACC2_HUMAN]	511.035	53.66	95	137	425.665	43.86	80	111
O43143	795	90.8752	7.45947	Pre-mRNA-splicing factor ATP-dependent RNA helicase DHX15 OS=Homo sapiens OX=9606 GN=DHX15 PE=1 SV=2 - [DHX15_HUMAN]	248.257	54.84	41	91	254.604	51.95	41	84
O75643	2136	244.353	6.06201	U5 small nuclear ribonucleoprotein 200 kDa helicase OS=Homo sapiens OX=9606 GN=SNRNP200 PE=1 SV=2 - [U520_HUMAN]	253.928	38.16	65	80	303.24	41.81	60	83
Q15459	793	88.8305	5.22412	Splicing factor 3A subunit 1 OS=Homo sapiens OX=9606 GN=SF3A1 PE=1 SV=1 - [SF3A1_HUMAN]	334.869	54.73	47	100	267.885	47.04	42	81
Q7L014	1031	117.29	9.29053	Probable ATP-dependent RNA helicase DDX46 OS=Homo sapiens OX=9606 GN=DDX46 PE=1 SV=2 - [DDX46_HUMAN]	268.808	49.47	53	88	216.009	48.69	48	68
Q6P2Q9	2335	273.427	8.83643	Pre-mRNA-processing-splicing factor 8 OS=Homo sapiens OX=9606 GN=PRPF8 PE=1 SV=2 - [PRP8_HUMAN]	256.566	38.07	71	87	202.889	32.16	57	66
O43719	755	85.8006	4.39893	HIV Tat-specific factor 1 OS=Homo sapiens OX=9606 GN=HTATSF1 PE=1 SV=1 - [HTSF1_HUMAN]	186.96	39.74	31	54	201.712	43.05	34	60
Q12874	501	58.8123	5.37646	Splicing factor 3A subunit 3 OS=Homo sapiens OX=9606 GN=SF3A3 PE=1 SV=1 - [SF3A3_HUMAN]	196.512	58.28	30	58	220.594	55.09	29	59
Q9BWU0	796	88.759	5.18604	Kanadaptin OS=Homo sapiens OX=9606 GN=SLC4A1AP PE=1 SV=1 - [NADAP_HUMAN]	240.364	63.07	41	71	199.638	58.67	35	54
O15042	1029	118.219	8.47021	U2 snRNP-associated SURP motif-containing protein OS=Homo sapiens OX=9606 GN=U2SURP PE=1 SV=2 - [SR140_HUMAN]	202.326	39.07	38	63	174.186	38.29	33	51
Q8IWX8	916	103.637	9.0415	Calcium homeostasis endoplasmic reticulum protein OS=Homo sapiens OX=9606 GN=CHERP PE=1 SV=3 - [CHERP_HUMAN]	138.101	31	23	49	140.138	34.72	24	47
P14678	240	24.5937	11.1948	Small nuclear ribonucleoprotein-associated proteins B and B' OS=Homo sapiens OX=9606 GN=SNRPB PE=1 SV=2 - [RSMB_HUMAN]	255.309	35	11	75	126.295	45.83	13	42
Q86XP3	938	102.912	7.02002	ATP-dependent RNA helicase DDX42 OS=Homo sapiens OX=9606 GN=DDX42 PE=1 SV=1 - [DDX42_HUMAN]	150.061	55.44	38	52	117.775	50.85	32	37
Q15428	464	49.2243	9.64209	Splicing factor 3A subunit 2 OS=Homo sapiens OX=9606 GN=SF3A2 PE=1 SV=2 - [SF3A2_HUMAN]	174.932	32.76	16	50	135.262	30.39	13	36
P09661	255	28.3981	8.6167	U2 small nuclear ribonucleoprotein A' OS=Homo sapiens OX=9606 GN=SNRPA1 PE=1 SV=2 - [RU2A_HUMAN]	169.573	68.24	28	58	102.477	63.53	22	35
Q15029	972	109.366	4.99561	116 kDa U5 small nuclear ribonucleoprotein component OS=Homo sapiens OX=9606 GN=EFTUD2 PE=1 SV=1 - [U5S1_HUMAN]	175.104	52.88	42	55	125.833	45.16	30	35
Q96I25	401	44.9339	5.97314	Splicing factor 45 OS=Homo sapiens OX=9606 GN=RBM17 PE=1 SV=1 - [SPF45_HUMAN]	161.469	48.13	27	49	112.899	41.15	21	35
P62316	118	13.5182	9.90576	Small nuclear ribonucleoprotein Sm D2 OS=Homo sapiens OX=9606 GN=SNRPD2 PE=1 SV=1 - [SMD2_HUMAN]	160.137	68.64	15	55	109.692	68.64	14	34
P52272	730	77.4643	8.70459	Heterogeneous nuclear ribonucleoprotein M OS=Homo sapiens OX=9606 GN=HNRNPM PE=1 SV=3 - [HNRPM_HUMAN]	86.1219	35.62	22	29	94.8794	42.47	25	31
Q08211	1270	140.869	6.84424	ATP-dependent RNA helicase A OS=Homo sapiens OX=9606 GN=DHX9 PE=1 SV=4 - [DHX9_HUMAN]	102.854	28.58	28	36	94.3368	28.74	25	31
P11021	654	72.2884	5.16064	Endoplasmic reticulum chaperone BiP OS=Homo sapiens OX=9606 GN=HSPA5 PE=1 SV=2 - [BIP_HUMAN]	138.133	49.54	30	45	87.7308	46.79	25	30
P11142	646	70.8542	5.51611	Heat shock cognate 71 kDa protein OS=Homo sapiens OX=9606 GN=HSPA8 PE=1 SV=1 - [HSP7C_HUMAN]	157.293	45.51	27	47	94.6916	35.76	19	30
P07910	306	33.6495	5.08447	Heterogeneous nuclear ribonucleoproteins C1/C2 OS=Homo sapiens OX=9606 GN=HNRNPC PE=1 SV=4 - [HNRPC_HUMAN]	111.733	46.41	17	42	81.223	48.04	13	29
Q9UKV3	1341	151.771	6.43018	Apoptotic chromatin condensation inducer in the nucleus OS=Homo sapiens OX=9606 GN=ACIN1 PE=1 SV=2 - [ACINU_HUMAN]	85.8074	23.12	20	26	96.646	22.3	19	28
Q9NYF8	920	106.059	9.979	Bcl-2-associated transcription factor 1 OS=Homo sapiens OX=9606 GN=BCLAF1 PE=1 SV=2 - [BCLF1_HUMAN]	65.8623	19.02	17	26	77.276	21.41	16	28
P0DMV9	641	70.009	5.65576	Heat shock 70 kDa protein 1B OS=Homo sapiens OX=9606 GN=HSPA1B PE=1 SV=1 - [HS71B_HUMAN]	160.295	52.42	31	44	94.023	36.82	18	27
P17844	614	69.1047	8.92432	Probable ATP-dependent RNA helicase DDX5 OS=Homo sapiens OX=9606 GN=DDX5 PE=1 SV=1 - [DDX5_HUMAN]	96.2004	47.56	27	33	83.1989	39.09	21	27
Q00839	825	90.528	5.99854	Heterogeneous nuclear ribonucleoprotein U OS=Homo sapiens OX=9606 GN=HNRNPU PE=1 SV=6 - [HNRPU_HUMAN]	138.517	42.3	31	47	86.2719	33.21	22	27
Q15427	424	44.3571	8.55811	Splicing factor 3B subunit 4 OS=Homo sapiens OX=9606 GN=SF3B4 PE=1 SV=1 - [SF3B4_HUMAN]	92.3817	23.35	9	22	116.741	36.08	11	27
Q92841	729	80.222	8.26514	Probable ATP-dependent RNA helicase DDX17 OS=Homo sapiens OX=9606 GN=DDX17 PE=1 SV=2 - [DDX17_HUMAN]	83.3256	36.9	25	31	72.1981	36.21	24	26
Q9BWJ5	86	10.1288	6.354	Splicing factor 3B subunit 5 OS=Homo sapiens OX=9606 GN=SF3B5 PE=1 SV=1 - [SF3B5_HUMAN]	100.306	83.72	5	36	60.9907	55.81	4	25
P04264	644	65.999	8.11865	Keratin, type II cytoskeletal 1 OS=Homo sapiens OX=9606 GN=KRT1 PE=1 SV=6 - [K2C1_HUMAN]	281.176	59.94	39	80	88.0779	36.34	19	25
Q9Y2W1	955	108.601	10.1548	Thyroid hormone receptor-associated protein 3 OS=Homo sapiens OX=9606 GN=THRAP3 PE=1 SV=2 - [TR150_HUMAN]	92.9906	25.03	20	30	66.6554	24.19	17	25
Q9Y3B4	125	14.5756	9.37842	Splicing factor 3B subunit 6 OS=Homo sapiens OX=9606 GN=SF3B6 PE=1 SV=1 - [SF3B6_HUMAN]	99.2233	73.6	13	29	71.1001	63.2	9	24
P61978	463	50.9444	5.5415	Heterogeneous nuclear ribonucleoprotein K OS=Homo sapiens OX=9606 GN=HNRNPK PE=1 SV=1 - [HNRPK_HUMAN]	143.043	58.32	24	38	89.8775	53.35	19	24
P31943	449	49.1984	6.30322	Heterogeneous nuclear ribonucleoprotein H OS=Homo sapiens OX=9606 GN=HNRNPH1 PE=1 SV=4 - [HNRH1_HUMAN]	90.4914	51.45	16	28	89.8865	38.53	12	24
P38919	411	46.8412	6.72705	Eukaryotic initiation factor 4A-III OS=Homo sapiens OX=9606 GN=EIF4A3 PE=1 SV=4 - [IF4A3_HUMAN]	79.2735	43.8	21	28	71.9845	39.9	17	24
Q9UQ35	2752	299.438	12.0591	Serine/arginine repetitive matrix protein 2 OS=Homo sapiens OX=9606 GN=SRRM2 PE=1 SV=2 - [SRRM2_HUMAN]	90.0591	12.57	20	26	89.8849	11.05	19	24
P08579	225	25.4701	9.71533	U2 small nuclear ribonucleoprotein B'' OS=Homo sapiens OX=9606 GN=SNRPB2 PE=1 SV=1 - [RU2B_HUMAN]	90.4689	45.78	12	29	79.5396	44.44	10	23
Q8NI27	1593	182.659	8.44092	THO complex subunit 2 OS=Homo sapiens OX=9606 GN=THOC2 PE=1 SV=2 - [THOC2_HUMAN]	62.0568	21.22	22	22	68.8882	16.13	19	23
Q7RTV0	110	12.397	8.41162	PHD finger-like domain-containing protein 5A OS=Homo sapiens OX=9606 GN=PHF5A PE=1 SV=1 - [PHF5A_HUMAN]	93.9718	83.64	13	36	55.5931	70	9	22
P23396	243	26.6714	9.65674	40S ribosomal protein S3 OS=Homo sapiens OX=9606 GN=RPS3 PE=1 SV=2 - [RS3_HUMAN]	82.3546	68.72	18	27	66.9949	72.02	19	22
P13645	584	58.7917	5.21143	Keratin, type I cytoskeletal 10 OS=Homo sapiens OX=9606 GN=KRT10 PE=1 SV=6 - [K1C10_HUMAN]	216.232	55.31	37	69	65.8354	31.51	16	22
P63244	317	35.0546	7.69385	Receptor of activated protein C kinase 1 OS=Homo sapiens OX=9606 GN=RACK1 PE=1 SV=3 - [RACK1_HUMAN]	64.4745	70.03	15	19	80.2318	65.3	14	21
O94906	941	106.858	8.25049	Pre-mRNA-processing factor 6 OS=Homo sapiens OX=9606 GN=PRPF6 PE=1 SV=1 - [PRP6_HUMAN]	100.84	38.04	31	35	63.5794	26.46	20	21
P43243	847	94.5648	6.25244	Matrin-3 OS=Homo sapiens OX=9606 GN=MATR3 PE=1 SV=2 - [MATR3_HUMAN]	88.9804	36.6	21	29	67.6495	29.28	17	21
Q13136	1202	135.695	6.29053	Liprin-alpha-1 OS=Homo sapiens OX=9606 GN=PPFIA1 PE=1 SV=1 - [LIPA1_HUMAN]	55.9846	18.55	17	17	70.1354	25.87	20	21
Q96F63	343	38.9227	4.58936	Coiled-coil domain-containing protein 97 OS=Homo sapiens OX=9606 GN=CCDC97 PE=1 SV=1 - [CCD97_HUMAN]	77.7384	60.64	13	21	91.5376	50.44	11	20
P36578	427	47.6674	11.063	60S ribosomal protein L4 OS=Homo sapiens OX=9606 GN=RPL4 PE=1 SV=5 - [RL4_HUMAN]	43.2878	29.98	11	14	59.0307	35.36	16	20
Q14498	530	59.3427	10.0962	RNA-binding protein 39 OS=Homo sapiens OX=9606 GN=RBM39 PE=1 SV=2 - [RBM39_HUMAN]	61.9896	34.34	15	18	74.8441	40.75	17	20
P62318	126	13.9073	10.3159	Small nuclear ribonucleoprotein Sm D3 OS=Homo sapiens OX=9606 GN=SNRPD3 PE=1 SV=1 - [SMD3_HUMAN]	116.484	55.56	9	35	75.6869	50.79	7	19
P38646	679	73.6348	6.16357	Stress-70 protein, mitochondrial OS=Homo sapiens OX=9606 GN=HSPA9 PE=1 SV=2 - [GRP75_HUMAN]	113.245	44.77	24	33	68.4344	27.54	15	19
Q12906	894	95.2791	8.76318	Interleukin enhancer-binding factor 3 OS=Homo sapiens OX=9606 GN=ILF3 PE=1 SV=3 - [ILF3_HUMAN]	111.399	45.86	29	36	60.2216	23.94	18	19
P11940	636	70.6259	9.49561	Polyadenylate-binding protein 1 OS=Homo sapiens OX=9606 GN=PABPC1 PE=1 SV=2 - [PABP1_HUMAN]	73.8859	37.74	19	24	58.9489	34.43	16	19
O00571	662	73.198	7.18115	ATP-dependent RNA helicase DDX3X OS=Homo sapiens OX=9606 GN=DDX3X PE=1 SV=3 - [DDX3X_HUMAN]	69.0233	34.74	20	24	58.716	32.18	17	19
O43390	633	70.8993	8.1333	Heterogeneous nuclear ribonucleoprotein R OS=Homo sapiens OX=9606 GN=HNRNPR PE=1 SV=1 - [HNRPR_HUMAN]	47.8485	25.59	15	18	42.4257	26.22	17	19
P52597	415	45.6429	5.57959	Heterogeneous nuclear ribonucleoprotein F OS=Homo sapiens OX=9606 GN=HNRNPF PE=1 SV=3 - [HNRPF_HUMAN]	71.9104	44.1	13	21	58.6833	46.27	10	18
Q2TAY7	513	57.5072	7.18115	WD40 repeat-containing protein SMU1 OS=Homo sapiens OX=9606 GN=SMU1 PE=1 SV=2 - [SMU1_HUMAN]	58.6528	43.86	16	20	59.4949	39.57	15	18
Q13838	428	48.9599	5.66846	Spliceosome RNA helicase DDX39B OS=Homo sapiens OX=9606 GN=DDX39B PE=1 SV=1 - [DX39B_HUMAN]	55.2473	40.65	12	19	60.3374	40.65	13	18
O43290	800	90.2003	6.12549	U4/U6.U5 tri-snRNP-associated protein 1 OS=Homo sapiens OX=9606 GN=SART1 PE=1 SV=1 - [SNUT1_HUMAN]	112.823	40.75	25	33	60.0912	24.88	15	18
P61247	264	29.9257	9.72998	40S ribosomal protein S3a OS=Homo sapiens OX=9606 GN=RPS3A PE=1 SV=2 - [RS3A_HUMAN]	68.8483	57.95	17	27	46.8437	46.21	13	17
Q9UMS4	504	55.1463	6.60986	Pre-mRNA-processing factor 19 OS=Homo sapiens OX=9606 GN=PRPF19 PE=1 SV=1 - [PRP19_HUMAN]	79.5255	58.33	16	23	60.2823	42.26	11	17
Q9NR30	783	87.2904	9.27588	Nucleolar RNA helicase 2 OS=Homo sapiens OX=9606 GN=DDX21 PE=1 SV=5 - [DDX21_HUMAN]	35.9637	21.84	12	12	51.1188	22.86	15	17
Q96DI7	357	39.2857	8.104	U5 small nuclear ribonucleoprotein 40 kDa protein OS=Homo sapiens OX=9606 GN=SNRNP40 PE=1 SV=1 - [SNR40_HUMAN]	105.523	69.19	20	26	60.4558	52.94	13	16
P22626	353	37.4067	8.95361	Heterogeneous nuclear ribonucleoproteins A2/B1 OS=Homo sapiens OX=9606 GN=HNRNPA2B1 PE=1 SV=2 - [ROA2_HUMAN]	62.2815	55.52	16	21	50.2378	35.69	10	16
P62917	257	28.0073	11.0337	60S ribosomal protein L8 OS=Homo sapiens OX=9606 GN=RPL8 PE=1 SV=2 - [RL8_HUMAN]	65.1054	33.07	10	18	59.6617	50.19	11	16
P62424	266	29.977	10.6089	60S ribosomal protein L7a OS=Homo sapiens OX=9606 GN=RPL7A PE=1 SV=2 - [RL7A_HUMAN]	58.6269	38.72	14	21	45.0389	46.24	11	16
Q9BUJ2	856	95.6793	6.91748	Heterogeneous nuclear ribonucleoprotein U-like protein 1 OS=Homo sapiens OX=9606 GN=HNRNPUL1 PE=1 SV=2 - [HNRL1_HUMAN]	59.9217	24.3	14	16	58.7709	25.7	14	16
P62701	263	29.5791	10.1548	40S ribosomal protein S4, X isoform OS=Homo sapiens OX=9606 GN=RPS4X PE=1 SV=2 - [RS4X_HUMAN]	22.3555	30.8	9	10	43.3982	53.23	13	15
Q9BY77	421	46.0605	9.99365	Polymerase delta-interacting protein 3 OS=Homo sapiens OX=9606 GN=POLDIP3 PE=1 SV=2 - [PDIP3_HUMAN]	59.8684	49.64	16	17	52.3793	40.14	11	15
Q99459	802	92.1937	8.17725	Cell division cycle 5-like protein OS=Homo sapiens OX=9606 GN=CDC5L PE=1 SV=2 - [CDC5L_HUMAN]	100.776	44.26	25	28	53.6163	25.56	13	15
P26373	211	24.2465	11.6489	60S ribosomal protein L13 OS=Homo sapiens OX=9606 GN=RPL13 PE=1 SV=4 - [RL13_HUMAN]	49.1799	41.71	13	21	34.1783	37.44	11	15
P62753	249	28.663	10.8433	40S ribosomal protein S6 OS=Homo sapiens OX=9606 GN=RPS6 PE=1 SV=1 - [RS6_HUMAN]	57.6085	40.16	13	21	50.7815	35.74	12	15
Q96FV9	657	75.6185	4.98291	THO complex subunit 1 OS=Homo sapiens OX=9606 GN=THOC1 PE=1 SV=1 - [THOC1_HUMAN]	57.1373	34.09	16	17	46.1267	27.7	13	15
O60506	623	69.5596	8.5874	Heterogeneous nuclear ribonucleoprotein Q OS=Homo sapiens OX=9606 GN=SYNCRIP PE=1 SV=2 - [HNRPQ_HUMAN]	38.0449	32.26	14	14	38.6886	20.55	12	15
Q13310	644	70.7381	9.26123	Polyadenylate-binding protein 4 OS=Homo sapiens OX=9606 GN=PABPC4 PE=1 SV=1 - [PABP4_HUMAN]	58.0143	28.26	18	20	45.8888	25.31	13	15
P55795	449	49.2323	6.30322	Heterogeneous nuclear ribonucleoprotein H2 OS=Homo sapiens OX=9606 GN=HNRNPH2 PE=1 SV=1 - [HNRH2_HUMAN]	53.8882	30.73	10	20	47.3908	21.83	7	15
P98175	930	103.469	5.97314	RNA-binding protein 10 OS=Homo sapiens OX=9606 GN=RBM10 PE=1 SV=3 - [RBM10_HUMAN]	89.8285	32.15	21	25	52.3	18.71	13	15
O75152	810	89.076	8.36768	Zinc finger CCCH domain-containing protein 11A OS=Homo sapiens OX=9606 GN=ZC3H11A PE=1 SV=3 - [ZC11A_HUMAN]	44.9203	26.05	15	16	50.2478	25.56	13	15
P39023	403	46.0798	10.1841	60S ribosomal protein L3 OS=Homo sapiens OX=9606 GN=RPL3 PE=1 SV=2 - [RL3_HUMAN]	22.7876	15.88	7	9	55.2332	26.8	10	15
Q9H307	717	81.579	7.13721	Pinin OS=Homo sapiens OX=9606 GN=PNN PE=1 SV=5 - [PININ_HUMAN]	55.5413	23.43	16	22	46.0792	17.15	11	15
A0A075B6S2	120	13.1347	7.12256	Immunoglobulin kappa variable 2D-29 OS=Homo sapiens OX=9606 GN=IGKV2D-29 PE=3 SV=1 - [KVD29_HUMAN]	109.486	19.17	4	38	42.7903	16.67	3	15
P62314	119	13.2734	11.561	Small nuclear ribonucleoprotein Sm D1 OS=Homo sapiens OX=9606 GN=SNRPD1 PE=1 SV=1 - [SMD1_HUMAN]	73.9916	58.82	6	20	52.8595	54.62	5	14
P62081	194	22.1133	10.0962	40S ribosomal protein S7 OS=Homo sapiens OX=9606 GN=RPS7 PE=1 SV=1 - [RS7_HUMAN]	46.7396	53.61	10	12	50.5385	51.55	9	14
P53999	127	14.3864	9.59814	Activated RNA polymerase II transcriptional coactivator p15 OS=Homo sapiens OX=9606 GN=SUB1 PE=1 SV=3 - [TCP4_HUMAN]	16.5085	47.24	8	8	38.4555	47.24	9	14
Q13573	536	61.4565	9.5249	SNW domain-containing protein 1 OS=Homo sapiens OX=9606 GN=SNW1 PE=1 SV=1 - [SNW1_HUMAN]	86.5821	43.1	19	30	37.2129	24.63	10	14
P46777	297	34.3407	9.71533	60S ribosomal protein L5 OS=Homo sapiens OX=9606 GN=RPL5 PE=1 SV=3 - [RL5_HUMAN]	31.4193	38.05	9	11	35.1386	31.99	9	14
P18124	248	29.2072	10.6528	60S ribosomal protein L7 OS=Homo sapiens OX=9606 GN=RPL7 PE=1 SV=1 - [RL7_HUMAN]	8.057	9.27	3	3	46.1671	36.69	11	14
P19338	710	76.5684	4.70361	Nucleolin OS=Homo sapiens OX=9606 GN=NCL PE=1 SV=3 - [NUCL_HUMAN]	53.096	30.56	19	19	46.6307	19.86	12	14
O00148	427	49.098	5.68115	ATP-dependent RNA helicase DDX39A OS=Homo sapiens OX=9606 GN=DDX39A PE=1 SV=2 - [DX39A_HUMAN]	38.7183	25.29	9	15	41.4911	25.06	9	14
P01024	1663	187.03	6.40479	Complement C3 OS=Homo sapiens OX=9606 GN=C3 PE=1 SV=2 - [CO3_HUMAN]	7.42222	2.04	5	5	31.2726	5.77	10	14
P62241	208	24.1902	10.3159	40S ribosomal protein S8 OS=Homo sapiens OX=9606 GN=RPS8 PE=1 SV=2 - [RS8_HUMAN]	42.4902	60.1	13	15	38.2841	54.33	10	13
P08865	295	32.8334	4.86865	40S ribosomal protein SA OS=Homo sapiens OX=9606 GN=RPSA PE=1 SV=4 - [RSSA_HUMAN]	12.5676	18.98	4	4	51.458	58.31	11	13
P09651	372	38.7231	9.12939	Heterogeneous nuclear ribonucleoprotein A1 OS=Homo sapiens OX=9606 GN=HNRNPA1 PE=1 SV=5 - [ROA1_HUMAN]	64.8644	49.73	15	20	52.809	33.6	9	13
P51991	378	39.5706	9.01221	Heterogeneous nuclear ribonucleoprotein A3 OS=Homo sapiens OX=9606 GN=HNRNPA3 PE=1 SV=2 - [ROA3_HUMAN]	77.8319	47.35	16	21	51.0191	34.66	11	13
Q6PJT7	736	82.8233	7.31299	Zinc finger CCCH domain-containing protein 14 OS=Homo sapiens OX=9606 GN=ZC3H14 PE=1 SV=1 - [ZC3HE_HUMAN]	81.6741	45.38	21	25	45.8031	24.46	11	13
P19474	475	54.1351	6.37939	E3 ubiquitin-protein ligase TRIM21 OS=Homo sapiens OX=9606 GN=TRIM21 PE=1 SV=1 - [RO52_HUMAN]	34.0365	28	10	11	42.6834	32.42	12	13
P27635	214	24.5879	10.0815	60S ribosomal protein L10 OS=Homo sapiens OX=9606 GN=RPL10 PE=1 SV=4 - [RL10_HUMAN]	20.0525	27.1	6	8	35.0791	36.92	9	13
P40429	203	23.5624	10.9312	60S ribosomal protein L13a OS=Homo sapiens OX=9606 GN=RPL13A PE=1 SV=2 - [RL13A_HUMAN]	12.9308	23.15	5	7	21.5901	31.53	8	13
P49756	843	100.124	6.31592	RNA-binding protein 25 OS=Homo sapiens OX=9606 GN=RBM25 PE=1 SV=3 - [RBM25_HUMAN]	52.2754	26.57	15	17	40.1098	16.84	10	13
Q8IX12	1150	132.739	5.75732	Cell division cycle and apoptosis regulator protein 1 OS=Homo sapiens OX=9606 GN=CCAR1 PE=1 SV=2 - [CCAR1_HUMAN]	41.748	14	12	15	35.7903	14.35	12	13
Q9UKJ3	1502	164.098	8.66064	G patch domain-containing protein 8 OS=Homo sapiens OX=9606 GN=GPATCH8 PE=1 SV=2 - [GPTC8_HUMAN]	46.4419	12.38	12	14	41.8337	14.45	12	13
O75400	957	108.737	7.56201	Pre-mRNA-processing factor 40 homolog A OS=Homo sapiens OX=9606 GN=PRPF40A PE=1 SV=2 - [PR40A_HUMAN]	35.7851	11.6	10	12	40.045	13.69	10	13
P62280	158	18.419	10.3013	40S ribosomal protein S11 OS=Homo sapiens OX=9606 GN=RPS11 PE=1 SV=3 - [RS11_HUMAN]	43.4169	58.86	12	21	24.7314	56.96	8	12
P62249	146	16.435	10.2134	40S ribosomal protein S16 OS=Homo sapiens OX=9606 GN=RPS16 PE=1 SV=2 - [RS16_HUMAN]	32.1092	56.85	10	14	24.1506	49.32	10	12
Q6PID6	262	29.3929	5.43994	Tetratricopeptide repeat protein 33 OS=Homo sapiens OX=9606 GN=TTC33 PE=1 SV=2 - [TTC33_HUMAN]	62.5847	48.47	12	14	46.0087	38.17	10	12
Q86W42	341	37.511	7.43018	THO complex subunit 6 homolog OS=Homo sapiens OX=9606 GN=THOC6 PE=1 SV=1 - [THOC6_HUMAN]	26.8081	25.51	7	8	43.5134	40.47	10	12
Q15696	482	58.0089	9.71533	U2 small nuclear ribonucleoprotein auxiliary factor 35 kDa subunit-related protein 2 OS=Homo sapiens OX=9606 GN=ZRSR2 PE=1 SV=2 - [U2AFM_HUMAN]	61.3839	36.1	16	20	38.3373	20.12	9	12
P26599	531	57.1856	9.17334	Polypyrimidine tract-binding protein 1 OS=Homo sapiens OX=9606 GN=PTBP1 PE=1 SV=1 - [PTBP1_HUMAN]	39.9139	25.24	10	13	51.5719	20.72	6	12
Q9BUQ8	820	95.5239	9.5542	Probable ATP-dependent RNA helicase DDX23 OS=Homo sapiens OX=9606 GN=DDX23 PE=1 SV=3 - [DDX23_HUMAN]	42.573	24.27	17	17	29.3307	15.98	12	12
P08621	437	51.5258	9.93506	U1 small nuclear ribonucleoprotein 70 kDa OS=Homo sapiens OX=9606 GN=SNRNP70 PE=1 SV=2 - [RU17_HUMAN]	20.5075	15.56	8	9	27.811	22.43	9	12
P52756	815	92.097	6.27783	RNA-binding protein 5 OS=Homo sapiens OX=9606 GN=RBM5 PE=1 SV=2 - [RBM5_HUMAN]	58.6263	19.51	17	19	37.5602	15.34	12	12
P18583	2426	263.664	5.64307	Protein SON OS=Homo sapiens OX=9606 GN=SON PE=1 SV=4 - [SON_HUMAN]	29.0241	8.86	10	10	40.7438	7.87	11	12
	645	65.8254	8.00146	>sp|K22E_HUMAN|	174.506	61.71	36	58	34.0939	20.31	10	11
P35908	639	65.3932	8.00146	Keratin, type II cytoskeletal 2 epidermal OS=Homo sapiens OX=9606 GN=KRT2 PE=1 SV=2 - [K22E_HUMAN]	180.476	61.35	36	59	34.0939	20.5	10	11
O43172	522	58.4124	7.41553	U4/U6 small nuclear ribonucleoprotein Prp4 OS=Homo sapiens OX=9606 GN=PRPF4 PE=1 SV=2 - [PRP4_HUMAN]	45.5121	36.59	12	13	35.7714	26.05	10	11
P14866	589	64.0924	8.22119	Heterogeneous nuclear ribonucleoprotein L OS=Homo sapiens OX=9606 GN=HNRNPL PE=1 SV=2 - [HNRPL_HUMAN]	31.2181	25.81	10	10	35.7935	30.73	9	11
Q02878	288	32.7076	10.5796	60S ribosomal protein L6 OS=Homo sapiens OX=9606 GN=RPL6 PE=1 SV=3 - [RL6_HUMAN]	63.0671	34.38	13	21	32.2405	29.17	10	11
P15880	293	31.3046	10.2427	40S ribosomal protein S2 OS=Homo sapiens OX=9606 GN=RPS2 PE=1 SV=2 - [RS2_HUMAN]	18.6864	23.89	6	8	23.7884	27.65	9	11
Q96PK6	669	69.4489	9.67139	RNA-binding protein 14 OS=Homo sapiens OX=9606 GN=RBM14 PE=1 SV=2 - [RBM14_HUMAN]	41.7325	23.92	12	12	36.9438	17.79	9	11
Q15287	305	34.1877	11.8394	RNA-binding protein with serine-rich domain 1 OS=Homo sapiens OX=9606 GN=RNPS1 PE=1 SV=1 - [RNPS1_HUMAN]	35.9193	24.59	6	10	36.7475	24.59	6	11
P06310	120	13.1766	8.51416	Immunoglobulin kappa variable 2-30 OS=Homo sapiens OX=9606 GN=IGKV2-30 PE=3 SV=2 - [KV230_HUMAN]	72.4247	18.33	2	25	29.3569	18.33	2	11
P17066	643	70.9842	6.13818	Heat shock 70 kDa protein 6 OS=Homo sapiens OX=9606 GN=HSPA6 PE=1 SV=2 - [HSP76_HUMAN]	42.227	12.6	8	13	33.5963	16.49	7	11
P25398	132	14.5055	7.21045	40S ribosomal protein S12 OS=Homo sapiens OX=9606 GN=RPS12 PE=1 SV=3 - [RS12_HUMAN]	47.2455	65.91	13	17	30.1539	51.52	7	10
O75937	253	29.8234	9.05615	DnaJ homolog subfamily C member 8 OS=Homo sapiens OX=9606 GN=DNAJC8 PE=1 SV=2 - [DNJC8_HUMAN]	68.0258	49.8	16	22	37.9407	36.36	7	10
P62750	156	17.6841	10.4478	60S ribosomal protein L23a OS=Homo sapiens OX=9606 GN=RPL23A PE=1 SV=1 - [RL23A_HUMAN]	41.1262	46.15	9	13	28.3626	33.97	7	10
P38159	391	42.3063	10.0522	RNA-binding motif protein, X chromosome OS=Homo sapiens OX=9606 GN=RBMX PE=1 SV=3 - [RBMX_HUMAN]	103.194	46.29	21	37	31.1732	19.18	7	10
P62263	151	16.2625	10.0522	40S ribosomal protein S14 OS=Homo sapiens OX=9606 GN=RPS14 PE=1 SV=3 - [RS14_HUMAN]	49.2079	41.72	9	14	28.4621	41.72	8	10
Q13123	557	65.5618	6.63916	Protein Red OS=Homo sapiens OX=9606 GN=IK PE=1 SV=3 - [RED_HUMAN]	49.5959	32.14	13	17	33.4348	19.75	7	10
P26368	475	53.4672	9.08545	Splicing factor U2AF 65 kDa subunit OS=Homo sapiens OX=9606 GN=U2AF2 PE=1 SV=4 - [U2AF2_HUMAN]	36.0213	26.95	7	9	36.9825	27.37	8	10
P62906	217	24.8155	9.93506	60S ribosomal protein L10a OS=Homo sapiens OX=9606 GN=RPL10A PE=1 SV=2 - [RL10A_HUMAN]	23.4007	36.41	7	10	26.4731	36.41	7	10
P05388	317	34.2518	5.97314	60S acidic ribosomal protein P0 OS=Homo sapiens OX=9606 GN=RPLP0 PE=1 SV=1 - [RLA0_HUMAN]	22.8184	30.28	8	9	32.0054	33.44	9	10
Q13769	683	78.4579	6.87354	THO complex subunit 5 homolog OS=Homo sapiens OX=9606 GN=THOC5 PE=1 SV=2 - [THOC5_HUMAN]	43.4419	25.18	11	12	38.1149	20.94	8	10
Q8WWY3	499	55.4214	5.78271	U4/U6 small nuclear ribonucleoprotein Prp31 OS=Homo sapiens OX=9606 GN=PRPF31 PE=1 SV=2 - [PRP31_HUMAN]	41.5401	30.46	10	13	28.9672	29.26	10	10
P46781	194	22.5776	10.6528	40S ribosomal protein S9 OS=Homo sapiens OX=9606 GN=RPS9 PE=1 SV=3 - [RS9_HUMAN]	8.65019	20.62	4	5	21.6475	24.74	8	10
O95232	432	51.4351	9.78857	Luc7-like protein 3 OS=Homo sapiens OX=9606 GN=LUC7L3 PE=1 SV=2 - [LC7L3_HUMAN]	20.3927	16.9	6	6	41.1403	24.31	8	10
P17480	764	89.3502	5.80811	Nucleolar transcription factor 1 OS=Homo sapiens OX=9606 GN=UBTF PE=1 SV=1 - [UBF1_HUMAN]	6.17544	3.93	2	2	32.292	15.84	9	10
P62857	69	7.8362	10.6968	40S ribosomal protein S28 OS=Homo sapiens OX=9606 GN=RPS28 PE=1 SV=1 - [RS28_HUMAN]	35.29	60.87	7	10	35.5835	44.93	6	9
P16989	372	40.066	9.77393	Y-box-binding protein 3 OS=Homo sapiens OX=9606 GN=YBX3 PE=1 SV=4 - [YBOX3_HUMAN]	81.8416	59.14	15	21	27.4135	27.15	6	9
Q9GZS3	305	33.5598	5.46533	WD repeat-containing protein 61 OS=Homo sapiens OX=9606 GN=WDR61 PE=1 SV=1 - [WDR61_HUMAN]	52.0508	48.52	10	15	29.9139	36.39	7	9
P08708	135	15.5404	9.84717	40S ribosomal protein S17 OS=Homo sapiens OX=9606 GN=RPS17 PE=1 SV=2 - [RS17_HUMAN]	44.4665	53.33	8	12	35.9081	53.33	7	9
P62829	140	14.8561	10.5063	60S ribosomal protein L23 OS=Homo sapiens OX=9606 GN=RPL23 PE=1 SV=1 - [RL23_HUMAN]	52.9445	47.86	10	16	26.8745	39.29	6	9
P62979	156	17.9535	9.64209	Ubiquitin-40S ribosomal protein S27a OS=Homo sapiens OX=9606 GN=RPS27A PE=1 SV=2 - [RS27A_HUMAN]	26.93	40.38	5	8	26.5999	46.15	6	9
Q07955	248	27.7278	10.3599	Serine/arginine-rich splicing factor 1 OS=Homo sapiens OX=9606 GN=SRSF1 PE=1 SV=2 - [SRSF1_HUMAN]	40.416	38.71	9	13	28.2697	34.68	7	9
O43395	683	77.4809	9.49561	U4/U6 small nuclear ribonucleoprotein Prp3 OS=Homo sapiens OX=9606 GN=PRPF3 PE=1 SV=2 - [PRPF3_HUMAN]	74.8767	32.5	18	21	27.4328	17.86	8	9
P62306	86	9.71878	4.66553	Small nuclear ribonucleoprotein F OS=Homo sapiens OX=9606 GN=SNRPF PE=1 SV=1 - [RUXF_HUMAN]	13.5278	24.42	3	7	21.2436	33.72	3	9
P06748	294	32.5548	4.77979	Nucleophosmin OS=Homo sapiens OX=9606 GN=NPM1 PE=1 SV=2 - [NPM_HUMAN]	9.13886	11.9	2	2	29.8896	28.57	7	9
P05141	298	32.8312	9.68604	ADP/ATP translocase 2 OS=Homo sapiens OX=9606 GN=SLC25A5 PE=1 SV=7 - [ADT2_HUMAN]	17.2442	23.15	6	7	14.8101	27.18	8	9
P55081	439	51.9266	4.98291	Microfibrillar-associated protein 1 OS=Homo sapiens OX=9606 GN=MFAP1 PE=1 SV=2 - [MFAP1_HUMAN]	23.1417	22.32	5	7	30.8021	24.37	9	9
P61326	146	17.1528	6.11279	Protein mago nashi homolog OS=Homo sapiens OX=9606 GN=MAGOH PE=1 SV=1 - [MGN_HUMAN]	28.9653	66.44	9	9	28.6215	60.27	7	8
P62888	115	12.7757	9.62744	60S ribosomal protein L30 OS=Homo sapiens OX=9606 GN=RPL30 PE=1 SV=2 - [RL30_HUMAN]	44.065	64.35	8	13	28.486	56.52	5	8
	231	24.3938	7.18115	>sp|TRYP_PIG|	39.5862	53.25	6	10	22.6547	25.11	4	8
O75934	225	26.115	5.65576	Pre-mRNA-splicing factor SPF27 OS=Homo sapiens OX=9606 GN=BCAS2 PE=1 SV=1 - [SPF27_HUMAN]	40.3779	56	9	12	31.4129	47.11	7	8
P67809	324	35.9027	9.87646	Y-box-binding protein 1 OS=Homo sapiens OX=9606 GN=YBX1 PE=1 SV=3 - [YBOX1_HUMAN]	87.0779	54.32	13	23	28.3443	23.46	5	8
P07437	444	49.639	4.89404	Tubulin beta chain OS=Homo sapiens OX=9606 GN=TUBB PE=1 SV=2 - [TBB5_HUMAN]	41.5621	38.96	11	11	29.6515	29.73	8	8
P68371	445	49.799	4.89404	Tubulin beta-4B chain OS=Homo sapiens OX=9606 GN=TUBB4B PE=1 SV=1 - [TBB4B_HUMAN]	35.4827	32.13	9	9	29.3478	28.99	8	8
P18621	184	21.3833	10.1694	60S ribosomal protein L17 OS=Homo sapiens OX=9606 GN=RPL17 PE=1 SV=3 - [RL17_HUMAN]	42.7931	43.48	9	15	21.6851	33.7	6	8
P46782	204	22.8621	9.71533	40S ribosomal protein S5 OS=Homo sapiens OX=9606 GN=RPS5 PE=1 SV=4 - [RS5_HUMAN]	43.0972	42.65	9	12	27.5447	36.27	6	8
Q16629	238	27.35	11.8247	Serine/arginine-rich splicing factor 7 OS=Homo sapiens OX=9606 GN=SRSF7 PE=1 SV=1 - [SRSF7_HUMAN]	25.6542	33.19	8	10	23.4865	33.19	6	8
P09429	215	24.8782	5.74463	High mobility group protein B1 OS=Homo sapiens OX=9606 GN=HMGB1 PE=1 SV=3 - [HMGB1_HUMAN]	24.3773	35.35	5	7	26.6397	30.23	6	8
Q9Y5S9	174	19.8767	5.71924	RNA-binding protein 8A OS=Homo sapiens OX=9606 GN=RBM8A PE=1 SV=1 - [RBM8A_HUMAN]	18.2006	21.84	3	5	36.848	35.63	4	8
Q9BQ61	176	18.4082	9.43701	Telomerase RNA component interacting RNase OS=Homo sapiens OX=9606 GN=TRIR PE=1 SV=1 - [TRIR_HUMAN]	37.215	32.95	7	11	29.6307	31.82	6	8
Q12905	390	43.0352	5.26221	Interleukin enhancer-binding factor 2 OS=Homo sapiens OX=9606 GN=ILF2 PE=1 SV=2 - [ILF2_HUMAN]	36.9621	31.54	8	10	28.5173	18.46	6	8
Q9NW64	420	46.8654	8.54346	Pre-mRNA-splicing factor RBM22 OS=Homo sapiens OX=9606 GN=RBM22 PE=1 SV=1 - [RBM22_HUMAN]	37.1405	26.67	10	12	21.1457	20.95	7	8
Q92688	251	28.7703	4.05615	Acidic leucine-rich nuclear phosphoprotein 32 family member B OS=Homo sapiens OX=9606 GN=ANP32B PE=1 SV=1 - [AN32B_HUMAN]	10.7699	17.13	5	5	22.9052	22.31	6	8
P09012	282	31.2592	9.83252	U1 small nuclear ribonucleoprotein A OS=Homo sapiens OX=9606 GN=SNRPA PE=1 SV=3 - [SNRPA_HUMAN]	38.6105	24.82	7	13	19.4331	21.28	5	8
P10412	219	21.852	11.0337	Histone H1.4 OS=Homo sapiens OX=9606 GN=H1-4 PE=1 SV=2 - [H14_HUMAN]	40.0223	24.2	9	14	19.3049	16.44	6	8
P01859	326	35.8778	7.59131	Immunoglobulin heavy constant gamma 2 OS=Homo sapiens OX=9606 GN=IGHG2 PE=1 SV=2 - [IGHG2_HUMAN]	14.1181	11.66	2	4	28.3512	11.66	4	8
P30414	1462	165.577	9.99365	NK-tumor recognition protein OS=Homo sapiens OX=9606 GN=NKTR PE=1 SV=2 - [NKTR_HUMAN]	24.6682	7.73	7	7	26.3065	8.34	8	8
P62304	92	10.7966	9.43701	Small nuclear ribonucleoprotein E OS=Homo sapiens OX=9606 GN=SNRPE PE=1 SV=1 - [RUXE_HUMAN]	31.0364	69.57	4	9	27.35	69.57	4	7
P61353	136	15.7877	10.5649	60S ribosomal protein L27 OS=Homo sapiens OX=9606 GN=RPL27 PE=1 SV=2 - [RL27_HUMAN]	20.1398	48.53	6	8	18.7972	41.91	5	7
P39019	145	16.0505	10.3159	40S ribosomal protein S19 OS=Homo sapiens OX=9606 GN=RPS19 PE=1 SV=2 - [RS19_HUMAN]	46.8295	46.9	10	18	15.454	36.55	7	7
P61254	145	17.2475	10.5503	60S ribosomal protein L26 OS=Homo sapiens OX=9606 GN=RPL26 PE=1 SV=1 - [RL26_HUMAN]	45.0264	46.21	11	20	18.1335	28.97	6	7
P84090	104	12.251	5.92236	Enhancer of rudimentary homolog OS=Homo sapiens OX=9606 GN=ERH PE=1 SV=1 - [ERH_HUMAN]	35.0593	46.15	6	13	18.6086	32.69	3	7
P05387	115	11.6578	4.53857	60S acidic ribosomal protein P2 OS=Homo sapiens OX=9606 GN=RPLP2 PE=1 SV=1 - [RLA2_HUMAN]	14.3146	41.74	4	4	27.1412	43.48	5	7
Q9UHX1	559	59.8376	5.2876	Poly(U)-binding-splicing factor PUF60 OS=Homo sapiens OX=9606 GN=PUF60 PE=1 SV=1 - [PUF60_HUMAN]	42.0714	34.7	11	11	24.7739	19.86	7	7
Q9UKM9	306	32.4436	9.17334	RNA-binding protein Raly OS=Homo sapiens OX=9606 GN=RALY PE=1 SV=1 - [RALY_HUMAN]	30.1883	34.64	10	11	20.91	24.51	6	7
P62995	288	33.6456	11.2534	Transformer-2 protein homolog beta OS=Homo sapiens OX=9606 GN=TRA2B PE=1 SV=1 - [TRA2B_HUMAN]	26.5662	34.03	9	9	23.1305	28.82	6	7
Q96LT9	517	58.5379	7.72314	RNA-binding region-containing protein 3 OS=Homo sapiens OX=9606 GN=RNPC3 PE=1 SV=1 - [RNPC3_HUMAN]	26.0999	24.95	10	11	13.7225	15.67	6	7
O75494	262	31.2818	11.2681	Serine/arginine-rich splicing factor 10 OS=Homo sapiens OX=9606 GN=SRSF10 PE=1 SV=1 - [SRS10_HUMAN]	18.5284	24.05	6	6	23.1646	29.01	7	7
P68363	451	50.1196	5.05908	Tubulin alpha-1B chain OS=Homo sapiens OX=9606 GN=TUBA1B PE=1 SV=1 - [TBA1B_HUMAN]	17.4007	17.96	5	5	22.2935	19.51	6	7
Q13247	344	39.5634	11.4292	Serine/arginine-rich splicing factor 6 OS=Homo sapiens OX=9606 GN=SRSF6 PE=1 SV=2 - [SRSF6_HUMAN]	27.2568	20.64	9	11	17.3232	13.95	7	7
P12236	298	32.8452	9.74463	ADP/ATP translocase 3 OS=Homo sapiens OX=9606 GN=SLC25A6 PE=1 SV=4 - [ADT3_HUMAN]	4.59759	6.38	2	3	9.83838	20.13	6	7
P23246	707	76.1016	9.43701	Splicing factor, proline- and glutamine-rich OS=Homo sapiens OX=9606 GN=SFPQ PE=1 SV=2 - [SFPQ_HUMAN]	33.6797	16.97	10	15	16.8205	9.19	6	7
Q13523	1007	116.916	10.2573	Serine/threonine-protein kinase PRP4 homolog OS=Homo sapiens OX=9606 GN=PRPF4B PE=1 SV=3 - [PRP4B_HUMAN]	28.4053	9.93	9	9	22.7762	7.15	7	7
P35527	623	62.0268	5.23682	Keratin, type I cytoskeletal 9 OS=Homo sapiens OX=9606 GN=KRT9 PE=1 SV=3 - [K1C9_HUMAN]	199.711	85.39	36	55	17.5719	11.88	6	6
Q9Y333	95	10.8276	6.52197	U6 snRNA-associated Sm-like protein LSm2 OS=Homo sapiens OX=9606 GN=LSM2 PE=1 SV=1 - [LSM2_HUMAN]	13.6485	41.05	3	3	26.4987	69.47	5	6
P63220	83	9.10557	8.49951	40S ribosomal protein S21 OS=Homo sapiens OX=9606 GN=RPS21 PE=1 SV=1 - [RS21_HUMAN]	39.6644	65.06	5	11	19.5525	45.78	3	6
O00422	153	17.55	9.34912	Histone deacetylase complex subunit SAP18 OS=Homo sapiens OX=9606 GN=SAP18 PE=1 SV=1 - [SAP18_HUMAN]	42.8111	64.05	10	18	11.8016	34.64	5	6
P30050	165	17.8075	9.42236	60S ribosomal protein L12 OS=Homo sapiens OX=9606 GN=RPL12 PE=1 SV=1 - [RL12_HUMAN]	34.3083	58.79	7	11	19.7913	43.03	5	6
P63173	70	8.21273	10.0962	60S ribosomal protein L38 OS=Homo sapiens OX=9606 GN=RPL38 PE=1 SV=2 - [RL38_HUMAN]	31.3633	57.14	8	14	16.0242	52.86	4	6
P32969	192	21.8498	9.94971	60S ribosomal protein L9 OS=Homo sapiens OX=9606 GN=RPL9 PE=1 SV=1 - [RL9_HUMAN]	12.7678	28.65	5	5	22.0904	50	6	6
P62277	151	17.2117	10.5356	40S ribosomal protein S13 OS=Homo sapiens OX=9606 GN=RPS13 PE=1 SV=2 - [RS13_HUMAN]	26.9959	45.03	8	12	16.1575	28.48	5	6
P22061	227	24.6206	7.21045	Protein-L-isoaspartate(D-aspartate) O-methyltransferase OS=Homo sapiens OX=9606 GN=PCMT1 PE=1 SV=4 - [PIMT_HUMAN]	9.41469	26.43	3	3	24.8014	44.93	5	6
Q07020	188	21.6211	11.7222	60S ribosomal protein L18 OS=Homo sapiens OX=9606 GN=RPL18 PE=1 SV=2 - [RL18_HUMAN]	10.2013	19.15	3	3	18.7519	38.83	6	6
P60866	119	13.3643	9.93506	40S ribosomal protein S20 OS=Homo sapiens OX=9606 GN=RPS20 PE=1 SV=1 - [RS20_HUMAN]	26.9591	37.82	5	11	15.4318	28.57	3	6
P62269	152	17.7079	10.9897	40S ribosomal protein S18 OS=Homo sapiens OX=9606 GN=RPS18 PE=1 SV=3 - [RS18_HUMAN]	26.7933	35.53	8	10	17.3874	26.97	5	6
Q86V81	257	26.8716	11.1509	THO complex subunit 4 OS=Homo sapiens OX=9606 GN=ALYREF PE=1 SV=3 - [THOC4_HUMAN]	34.7359	35.02	6	10	23.2295	31.13	4	6
Q9Y3Y2	248	26.3803	12.2349	Chromatin target of PRMT1 protein OS=Homo sapiens OX=9606 GN=CHTOP PE=1 SV=2 - [CHTOP_HUMAN]	45.8942	32.66	8	15	21.8806	25.81	4	6
Q96EP5	407	43.3561	8.55811	DAZ-associated protein 1 OS=Homo sapiens OX=9606 GN=DAZAP1 PE=1 SV=1 - [DAZP1_HUMAN]					21.0752	21.62	6	6
O00425	579	63.6656	8.86572	Insulin-like growth factor 2 mRNA-binding protein 3 OS=Homo sapiens OX=9606 GN=IGF2BP3 PE=1 SV=2 - [IF2B3_HUMAN]	26.5288	18.31	8	10	15.0596	12.44	6	6
Q15637	639	68.2859	8.98291	Splicing factor 1 OS=Homo sapiens OX=9606 GN=SF1 PE=1 SV=4 - [SF01_HUMAN]	30.3106	16.28	6	9	21.0196	10.02	4	6
Q8NAV1	312	37.4534	9.96436	Pre-mRNA-splicing factor 38A OS=Homo sapiens OX=9606 GN=PRPF38A PE=1 SV=1 - [PR38A_HUMAN]	14.4562	15.06	5	5	17.7541	15.06	4	6
Q9BXP5	876	100.604	5.96045	Serrate RNA effector molecule homolog OS=Homo sapiens OX=9606 GN=SRRT PE=1 SV=1 - [SRRT_HUMAN]	21.9853	11.3	6	6	13.5007	6.28	6	6
Q08945	709	81.0244	6.87354	FACT complex subunit SSRP1 OS=Homo sapiens OX=9606 GN=SSRP1 PE=1 SV=1 - [SSRP1_HUMAN]					18.9822	12.41	6	6
O60306	1485	171.186	6.3667	RNA helicase aquarius OS=Homo sapiens OX=9606 GN=AQR PE=1 SV=4 - [AQR_HUMAN]	21.598	7.95	9	9	15.1886	5.39	6	6
P00450	1065	122.128	5.71924	Ceruloplasmin OS=Homo sapiens OX=9606 GN=CP PE=1 SV=1 - [CERU_HUMAN]					21.841	4.79	5	6
Q06830	199	22.0963	8.1333	Peroxiredoxin-1 OS=Homo sapiens OX=9606 GN=PRDX1 PE=1 SV=1 - [PRDX1_HUMAN]	14.8041	35.18	6	6	11.2982	28.14	5	5
P35268	128	14.7778	9.18799	60S ribosomal protein L22 OS=Homo sapiens OX=9606 GN=RPL22 PE=1 SV=2 - [RL22_HUMAN]	34.9223	50.78	7	9	18.5956	41.41	4	5
Q15365	356	37.4739	7.09326	Poly(rC)-binding protein 1 OS=Homo sapiens OX=9606 GN=PCBP1 PE=1 SV=2 - [PCBP1_HUMAN]	28.5065	41.29	9	10	18.6115	25.56	5	5
P62854	115	13.0071	11.0044	40S ribosomal protein S26 OS=Homo sapiens OX=9606 GN=RPS26 PE=1 SV=3 - [RS26_HUMAN]	12.4961	44.35	4	5	13.9519	31.3	3	5
O43660	514	57.1581	9.17334	Pleiotropic regulator 1 OS=Homo sapiens OX=9606 GN=PLRG1 PE=1 SV=1 - [PLRG1_HUMAN]	44.9863	34.63	10	13	16.8167	14.2	4	5
Q15717	326	36.0692	9.17334	ELAV-like protein 1 OS=Homo sapiens OX=9606 GN=ELAVL1 PE=1 SV=2 - [ELAV1_HUMAN]	32.8421	42.02	11	11	11.2161	18.71	5	5
P37108	136	14.5608	10.0376	Signal recognition particle 14 kDa protein OS=Homo sapiens OX=9606 GN=SRP14 PE=1 SV=2 - [SRP14_HUMAN]	13.1471	19.85	3	4	17.2815	41.18	3	5
P60709	375	41.7097	5.47803	Actin, cytoplasmic 1 OS=Homo sapiens OX=9606 GN=ACTB PE=1 SV=1 - [ACTB_HUMAN]	26.9384	31.73	7	9	18.3026	20.27	5	5
Q02543	176	20.7489	10.7114	60S ribosomal protein L18a OS=Homo sapiens OX=9606 GN=RPL18A PE=1 SV=2 - [RL18A_HUMAN]	21.4179	36.93	6	7	18.3141	14.77	3	5
P04406	335	36.0304	8.45557	Glyceraldehyde-3-phosphate dehydrogenase OS=Homo sapiens OX=9606 GN=GAPDH PE=1 SV=3 - [G3P_HUMAN]	15.4616	25.67	6	6	20.6329	16.72	3	5
P0DN76	240	27.8545	8.80713	Splicing factor U2AF 35 kDa subunit-like protein OS=Homo sapiens OX=9606 GN=U2AF1L5 PE=1 SV=1 - [U2AF5_HUMAN]	15.3112	27.5	4	6	13.951	30.83	5	5
P83731	157	17.7679	11.2534	60S ribosomal protein L24 OS=Homo sapiens OX=9606 GN=RPL24 PE=1 SV=1 - [RL24_HUMAN]	17.7508	29.94	6	8	13.1476	26.75	4	5
P62851	125	13.7337	10.1108	40S ribosomal protein S25 OS=Homo sapiens OX=9606 GN=RPS25 PE=1 SV=1 - [RS25_HUMAN]	23.8151	29.6	7	8	12.4698	17.6	4	5
Q15233	471	54.1973	8.95361	Non-POU domain-containing octamer-binding protein OS=Homo sapiens OX=9606 GN=NONO PE=1 SV=4 - [NONO_HUMAN]	16.1075	19.11	6	9	12.3426	9.77	4	5
Q5BKZ1	582	65.6131	5.14795	DBIRD complex subunit ZNF326 OS=Homo sapiens OX=9606 GN=ZNF326 PE=1 SV=2 - [ZN326_HUMAN]	17.9411	12.71	6	6	16.6465	12.71	5	5
Q9Y383	392	46.4856	10.0083	Putative RNA-binding protein Luc7-like 2 OS=Homo sapiens OX=9606 GN=LUC7L2 PE=1 SV=2 - [LC7L2_HUMAN]	11.5938	9.69	3	3	17.0794	15.05	5	5
Q13595	282	32.6691	11.2681	Transformer-2 protein homolog alpha OS=Homo sapiens OX=9606 GN=TRA2A PE=1 SV=1 - [TRA2A_HUMAN]	11.0957	12.06	3	4	9.82809	14.18	4	5
Q7Z2W4	902	101.367	8.39697	Zinc finger CCCH-type antiviral protein 1 OS=Homo sapiens OX=9606 GN=ZC3HAV1 PE=1 SV=3 - [ZCCHV_HUMAN]	16.102	8.2	5	5	14.7251	8.98	5	5
Q8IWZ8	645	72.4255	7.60596	SURP and G-patch domain-containing protein 1 OS=Homo sapiens OX=9606 GN=SUGP1 PE=1 SV=2 - [SUGP1_HUMAN]	14.9032	10.7	5	5	11.3266	10.23	5	5
P0DOX8	216	22.8161	6.75635	Immunoglobulin lambda-1 light chain OS=Homo sapiens OX=9606 PE=1 SV=1 - [IGL1_HUMAN]	5.9434	3.7	1	3	11.608	9.72	2	5
Q14157	1087	114.465	7.10791	Ubiquitin-associated protein 2-like OS=Homo sapiens OX=9606 GN=UBAP2L PE=1 SV=2 - [UBP2L_HUMAN]	6.97085	3.59	2	2	13.4413	5.89	5	5
P25440	801	88.0063	9.08545	Bromodomain-containing protein 2 OS=Homo sapiens OX=9606 GN=BRD2 PE=1 SV=2 - [BRD2_HUMAN]					14.5299	7.62	4	5
Q86VM9	953	106.316	8.32373	Zinc finger CCCH domain-containing protein 18 OS=Homo sapiens OX=9606 GN=ZC3H18 PE=1 SV=2 - [ZCH18_HUMAN]	15.6068	6.19	4	4	15.5302	5.35	3	5
Q02040	695	80.6859	9.72998	A-kinase anchor protein 17A OS=Homo sapiens OX=9606 GN=AKAP17A PE=1 SV=2 - [AK17A_HUMAN]	4.30494	3.17	2	2	11.7245	6.91	5	5
Q9P2E9	1410	152.365	8.60205	Ribosome-binding protein 1 OS=Homo sapiens OX=9606 GN=RRBP1 PE=1 SV=5 - [RRBP1_HUMAN]					18.1311	5.96	5	5
P46783	165	18.8859	10.1548	40S ribosomal protein S10 OS=Homo sapiens OX=9606 GN=RPS10 PE=1 SV=1 - [RS10_HUMAN]	52.0432	54.55	11	19	9.91532	20	3	4
Q9BWG6	230	25.9332	8.86572	Sodium channel modifier 1 OS=Homo sapiens OX=9606 GN=SCNM1 PE=1 SV=1 - [SCNM1_HUMAN]	35.3796	46.09	7	10	10.3954	17.83	3	4
P42677	84	9.45484	9.45166	40S ribosomal protein S27 OS=Homo sapiens OX=9606 GN=RPS27 PE=1 SV=3 - [RS27_HUMAN]	20.6247	44.05	5	7	9.57966	29.76	3	4
O75940	238	26.6945	7.23975	Survival of motor neuron-related-splicing factor 30 OS=Homo sapiens OX=9606 GN=SMNDC1 PE=1 SV=1 - [SPF30_HUMAN]	22.9011	39.92	7	7	11.8821	13.03	2	4
P62244	130	14.83	10.1255	40S ribosomal protein S15a OS=Homo sapiens OX=9606 GN=RPS15A PE=1 SV=2 - [RS15A_HUMAN]	8.03466	23.08	3	3	8.47841	21.54	3	4
Q96KK5	128	13.8978	10.8872	Histone H2A type 1-H OS=Homo sapiens OX=9606 GN=H2AC12 PE=1 SV=3 - [H2A1H_HUMAN]	24.1535	35.94	6	9	9.56292	27.34	3	4
P62847	133	15.4134	10.7847	40S ribosomal protein S24 OS=Homo sapiens OX=9606 GN=RPS24 PE=1 SV=1 - [RS24_HUMAN]	22.6074	35.34	5	7	10.3671	34.59	4	4
Q9Y3C6	166	18.2251	7.98682	Peptidyl-prolyl cis-trans isomerase-like 1 OS=Homo sapiens OX=9606 GN=PPIL1 PE=1 SV=1 - [PPIL1_HUMAN]	14.154	33.13	5	6	10.5499	16.27	3	4
P46776	148	16.551	11.0044	60S ribosomal protein L27a OS=Homo sapiens OX=9606 GN=RPL27A PE=1 SV=2 - [RL27A_HUMAN]	26.3538	33.11	7	9	8.76537	24.32	3	4
P02533	472	51.5294	5.16064	Keratin, type I cytoskeletal 14 OS=Homo sapiens OX=9606 GN=KRT14 PE=1 SV=4 - [K1C14_HUMAN]	60.6429	32.2	16	28	6.67779	5.3	4	4
P05783	430	48.0285	5.45264	Keratin, type I cytoskeletal 18 OS=Homo sapiens OX=9606 GN=KRT18 PE=1 SV=2 - [K1C18_HUMAN]	28.9135	31.86	9	11	12.9197	14.42	4	4
P61313	204	24.1311	11.6196	60S ribosomal protein L15 OS=Homo sapiens OX=9606 GN=RPL15 PE=1 SV=2 - [RL15_HUMAN]	6.36487	14.71	2	2	12.8316	24.02	4	4
P68104	462	50.1091	9.01221	Elongation factor 1-alpha 1 OS=Homo sapiens OX=9606 GN=EEF1A1 PE=1 SV=1 - [EF1A1_HUMAN]	19.3337	19.26	4	4	13.7564	17.32	4	4
P55769	128	14.1646	8.45557	NHP2-like protein 1 OS=Homo sapiens OX=9606 GN=SNU13 PE=1 SV=3 - [NH2L1_HUMAN]	10.7838	22.66	3	4	11.77	30.47	3	4
P62899	125	14.4539	10.5356	60S ribosomal protein L31 OS=Homo sapiens OX=9606 GN=RPL31 PE=1 SV=1 - [RL31_HUMAN]	15.3396	31.2	5	8	8.86389	24.8	3	4
P42766	123	14.5426	11.0483	60S ribosomal protein L35 OS=Homo sapiens OX=9606 GN=RPL35 PE=1 SV=2 - [RL35_HUMAN]	21.2513	30.89	6	8	8.88981	26.02	3	4
Q96J01	351	38.7468	6.0874	THO complex subunit 3 OS=Homo sapiens OX=9606 GN=THOC3 PE=1 SV=1 - [THOC3_HUMAN]	26.3906	19.66	5	6	17.7315	26.78	4	4
Q8N954	285	33.2566	5.85889	G patch domain-containing protein 11 OS=Homo sapiens OX=9606 GN=GPATCH11 PE=1 SV=4 - [GPT11_HUMAN]	4.90955	8.07	2	2	12.0299	29.47	4	4
P50914	215	23.417	10.9312	60S ribosomal protein L14 OS=Homo sapiens OX=9606 GN=RPL14 PE=1 SV=4 - [RL14_HUMAN]	21.9779	28.37	8	13	10.6636	20.93	4	4
Q15366	365	38.5556	6.78564	Poly(rC)-binding protein 2 OS=Homo sapiens OX=9606 GN=PCBP2 PE=1 SV=1 - [PCBP2_HUMAN]	12.2846	26.03	6	7	12.5377	15.34	4	4
Q92734	400	43.4212	5.09717	Protein TFG OS=Homo sapiens OX=9606 GN=TFG PE=1 SV=2 - [TFG_HUMAN]	24.4596	26	6	7	12.793	13	3	4
P08779	473	51.2362	5.04639	Keratin, type I cytoskeletal 16 OS=Homo sapiens OX=9606 GN=KRT16 PE=1 SV=4 - [K1C16_HUMAN]	48.2545	22.62	13	24	6.67779	5.29	4	4
Q96GM8	510	56.512	7.18115	Target of EGR1 protein 1 OS=Homo sapiens OX=9606 GN=TOE1 PE=1 SV=1 - [TOE1_HUMAN]	21.5486	20.78	6	6	15.6586	15.1	4	4
Q9NZI8	577	63.4412	9.20264	Insulin-like growth factor 2 mRNA-binding protein 1 OS=Homo sapiens OX=9606 GN=IGF2BP1 PE=1 SV=2 - [IF2B1_HUMAN]	27.3393	20.62	10	11	10.9936	8.67	4	4
P08670	466	53.6191	5.12256	Vimentin OS=Homo sapiens OX=9606 GN=VIM PE=1 SV=4 - [VIME_HUMAN]	12.8579	13.09	5	5	12.0566	10.3	4	4
P63267	376	41.8498	5.47803	Actin, gamma-enteric smooth muscle OS=Homo sapiens OX=9606 GN=ACTG2 PE=1 SV=1 - [ACTH_HUMAN]	19.8584	17.02	5	7	12.075	14.1	4	4
A0A075B6R9	120	13.0707	8.86572	Probable non-functional immunoglobulin kappa variable 2D-24 OS=Homo sapiens OX=9606 GN=IGKV2D-24 PE=1 SV=1 - [KVD24_HUMAN]	9.97295	13.33	3	6	6.6056	13.33	2	4
Q1KMD3	747	85.0522	4.90674	Heterogeneous nuclear ribonucleoprotein U-like protein 2 OS=Homo sapiens OX=9606 GN=HNRNPUL2 PE=1 SV=1 - [HNRL2_HUMAN]	16.2242	9.91	5	5	11.6294	6.02	4	4
Q09161	790	91.7805	6.43018	Nuclear cap-binding protein subunit 1 OS=Homo sapiens OX=9606 GN=NCBP1 PE=1 SV=1 - [NCBP1_HUMAN]	10.9707	6.46	3	3	13.4922	10.13	4	4
Q8WWM7	1075	113.304	8.5874	Ataxin-2-like protein OS=Homo sapiens OX=9606 GN=ATXN2L PE=1 SV=2 - [ATX2L_HUMAN]	19.3657	11.72	7	7	14.3464	7.72	4	4
O15062	677	74.2308	6.18896	Zinc finger and BTB domain-containing protein 5 OS=Homo sapiens OX=9606 GN=ZBTB5 PE=1 SV=1 - [ZBTB5_HUMAN]	12.7819	9.16	4	4	11.281	5.47	3	4
Q96KR1	1074	116.939	9.0415	Zinc finger RNA-binding protein OS=Homo sapiens OX=9606 GN=ZFR PE=1 SV=2 - [ZFR_HUMAN]	10.7824	5.03	4	4	12.3537	5.77	4	4
O14979	420	46.4091	9.56885	Heterogeneous nuclear ribonucleoprotein D-like OS=Homo sapiens OX=9606 GN=HNRNPDL PE=1 SV=3 - [HNRDL_HUMAN]	7.85507	7.38	3	3	9.87891	9.29	4	4
P60842	406	46.1246	5.47803	Eukaryotic initiation factor 4A-I OS=Homo sapiens OX=9606 GN=EIF4A1 PE=1 SV=1 - [IF4A1_HUMAN]	11.6173	6.16	3	4	11.2172	8.37	3	4
Q9UBB9	837	96.7584	5.66846	Tuftelin-interacting protein 11 OS=Homo sapiens OX=9606 GN=TFIP11 PE=1 SV=1 - [TFP11_HUMAN]	10.1513	8.36	6	6	10.1711	5.85	4	4
Q15424	915	102.58	5.46533	Scaffold attachment factor B1 OS=Homo sapiens OX=9606 GN=SAFB PE=1 SV=4 - [SAFB1_HUMAN]	6.45628	4.48	3	3	10.4309	7.98	4	4
Q13427	754	88.5641	10.2866	Peptidyl-prolyl cis-trans isomerase G OS=Homo sapiens OX=9606 GN=PPIG PE=1 SV=2 - [PPIG_HUMAN]	12.4137	5.17	4	4	13.2989	7.29	4	4
O95218	330	37.382	10.0083	Zinc finger Ran-binding domain-containing protein 2 OS=Homo sapiens OX=9606 GN=ZRANB2 PE=1 SV=2 - [ZRAB2_HUMAN]	2.05986	3.33	1	1	10.8301	6.97	2	4
Q14562	1220	139.227	8.32373	ATP-dependent RNA helicase DHX8 OS=Homo sapiens OX=9606 GN=DHX8 PE=1 SV=1 - [DHX8_HUMAN]	10.5905	3.61	3	4	13.4601	4.02	3	4
O60231	1041	119.189	6.80029	Pre-mRNA-splicing factor ATP-dependent RNA helicase DHX16 OS=Homo sapiens OX=9606 GN=DHX16 PE=1 SV=2 - [DHX16_HUMAN]	7.07096	2.69	2	3	9.19079	3.46	3	4
P01023	1474	163.188	6.45557	Alpha-2-macroglobulin OS=Homo sapiens OX=9606 GN=A2M PE=1 SV=3 - [A2MG_HUMAN]					4.93026	2.71	4	4
O43447	177	19.1956	8.07471	Peptidyl-prolyl cis-trans isomerase H OS=Homo sapiens OX=9606 GN=PPIH PE=1 SV=1 - [PPIH_HUMAN]	22.4568	59.32	7	7	8.96379	18.08	3	3
P63167	89	10.3591	7.40088	Dynein light chain 1, cytoplasmic OS=Homo sapiens OX=9606 GN=DYNLL1 PE=1 SV=1 - [DYL1_HUMAN]	9.30643	50.56	3	3	7.71254	25.84	3	3
P84103	164	19.3179	11.6489	Serine/arginine-rich splicing factor 3 OS=Homo sapiens OX=9606 GN=SRSF3 PE=1 SV=1 - [SRSF3_HUMAN]	21.2164	44.51	7	7	8.97974	28.66	3	3
Q9Y3U8	105	12.2459	11.5903	60S ribosomal protein L36 OS=Homo sapiens OX=9606 GN=RPL36 PE=1 SV=3 - [RL36_HUMAN]	17.1882	41.9	7	7	4.88317	21.9	3	3
P62910	135	15.8498	11.3267	60S ribosomal protein L32 OS=Homo sapiens OX=9606 GN=RPL32 PE=1 SV=2 - [RL32_HUMAN]	29.2807	36.3	6	10	6.62364	24.44	3	3
Q9Y4Z0	139	15.3399	9.99365	U6 snRNA-associated Sm-like protein LSm4 OS=Homo sapiens OX=9606 GN=LSM4 PE=1 SV=1 - [LSM4_HUMAN]	10.6406	37.41	4	5	12.7428	13.67	2	3
P82979	210	23.6564	6.41748	SAP domain-containing ribonucleoprotein OS=Homo sapiens OX=9606 GN=SARNP PE=1 SV=3 - [SARNP_HUMAN]	15.0094	29.52	5	5	8.96518	20.48	3	3
Q6I9Y2	204	23.728	5.66846	THO complex subunit 7 homolog OS=Homo sapiens OX=9606 GN=THOC7 PE=1 SV=3 - [THOC7_HUMAN]	11.8667	27.94	5	5	8.967	15.69	3	3
Q8NC51	408	44.9385	8.646	Plasminogen activator inhibitor 1 RNA-binding protein OS=Homo sapiens OX=9606 GN=SERBP1 PE=1 SV=2 - [PAIRB_HUMAN]	27.0824	27.45	7	9	11.9094	9.31	2	3
A8MWD9	76	8.53845	8.83643	Putative small nuclear ribonucleoprotein G-like protein 15 OS=Homo sapiens OX=9606 GN=SNRPGP15 PE=5 SV=2 - [RUXGL_HUMAN]	16.3029	26.32	3	6	8.59329	26.32	3	3
Q13242	221	25.5264	8.646	Serine/arginine-rich splicing factor 9 OS=Homo sapiens OX=9606 GN=SRSF9 PE=1 SV=1 - [SRSF9_HUMAN]	12.0641	23.98	5	5	7.10039	15.84	3	3
O95777	96	10.3963	4.4751	U6 snRNA-associated Sm-like protein LSm8 OS=Homo sapiens OX=9606 GN=LSM8 PE=1 SV=3 - [LSM8_HUMAN]	6.56824	23.96	2	3	9.58086	23.96	2	3
P0C0S5	128	13.5446	10.5796	Histone H2A.Z OS=Homo sapiens OX=9606 GN=H2AZ1 PE=1 SV=2 - [H2AZ_HUMAN]	14.6918	23.44	3	6	6.72817	12.5	2	3
Q9Y2W2	641	69.9539	8.38232	WW domain-binding protein 11 OS=Homo sapiens OX=9606 GN=WBP11 PE=1 SV=1 - [WBP11_HUMAN]	37.382	20.28	11	12	9.1416	6.24	3	3
Q9BU76	263	29.3939	10.0229	Multiple myeloma tumor-associated protein 2 OS=Homo sapiens OX=9606 GN=MMTAG2 PE=1 SV=1 - [MMTA2_HUMAN]	5.75019	8.75	2	2	9.42763	14.07	3	3
P62310	102	11.838	4.70361	U6 snRNA-associated Sm-like protein LSm3 OS=Homo sapiens OX=9606 GN=LSM3 PE=1 SV=2 - [LSM3_HUMAN]	3.06048	8.82	1	1	6.16497	20.59	3	3
Q9ULR0	285	32.9719	5.17334	Pre-mRNA-splicing factor ISY1 homolog OS=Homo sapiens OX=9606 GN=ISY1 PE=1 SV=3 - [ISY1_HUMAN]	10.6081	15.79	3	4	9.7113	13.33	3	3
Q13283	466	52.1321	5.51611	Ras GTPase-activating protein-binding protein 1 OS=Homo sapiens OX=9606 GN=G3BP1 PE=1 SV=1 - [G3BP1_HUMAN]	17.4825	18.03	5	5	9.12507	8.15	3	3
Q04695	432	48.076	5.021	Keratin, type I cytoskeletal 17 OS=Homo sapiens OX=9606 GN=KRT17 PE=1 SV=2 - [K1C17_HUMAN]	32.8262	15.97	8	18	4.16062	3.7	3	3
P39687	249	28.5683	4.09424	Acidic leucine-rich nuclear phosphoprotein 32 family member A OS=Homo sapiens OX=9606 GN=ANP32A PE=1 SV=1 - [AN32A_HUMAN]	2.32483	4.42	2	2	4.78675	12.85	3	3
Q01130	221	25.4612	11.854	Serine/arginine-rich splicing factor 2 OS=Homo sapiens OX=9606 GN=SRSF2 PE=1 SV=4 - [SRSF2_HUMAN]	4.64559	7.69	1	1	8.60332	11.31	2	3
Q92945	711	73.07	7.29834	Far upstream element-binding protein 2 OS=Homo sapiens OX=9606 GN=KHSRP PE=1 SV=4 - [FUBP2_HUMAN]	14.8364	8.58	5	5	7.75793	4.08	3	3
Q9HCS7	855	99.9464	6.22705	Pre-mRNA-splicing factor SYF1 OS=Homo sapiens OX=9606 GN=XAB2 PE=1 SV=2 - [SYF1_HUMAN]	13.5035	6.67	4	4	11.9821	6.67	3	3
Q05519	484	53.5102	10.521	Serine/arginine-rich splicing factor 11 OS=Homo sapiens OX=9606 GN=SRSF11 PE=1 SV=1 - [SRS11_HUMAN]	10.4539	10.74	3	3	11.1971	10.74	3	3
Q99729	332	36.2024	8.20654	Heterogeneous nuclear ribonucleoprotein A/B OS=Homo sapiens OX=9606 GN=HNRNPAB PE=1 SV=2 - [ROAA_HUMAN]	3.0478	5.42	2	2	7.93348	9.34	3	3
Q9BRL6	282	32.2682	11.7222	Serine/arginine-rich splicing factor 8 OS=Homo sapiens OX=9606 GN=SRSF8 PE=1 SV=1 - [SRSF8_HUMAN]					8.10753	8.87	2	3
Q8N8D1	485	54.6662	9.94971	Programmed cell death protein 7 OS=Homo sapiens OX=9606 GN=PDCD7 PE=1 SV=1 - [PDCD7_HUMAN]	3.66237	3.51	2	2	8.47757	7.42	3	3
Q9BZJ0	848	100.389	8.00146	Crooked neck-like protein 1 OS=Homo sapiens OX=9606 GN=CRNKL1 PE=1 SV=4 - [CRNL1_HUMAN]	8.57334	5.19	4	4	8.68013	4.25	3	3
P01624	115	12.4882	5.18604	Immunoglobulin kappa variable 3-15 OS=Homo sapiens OX=9606 GN=IGKV3-15 PE=1 SV=2 - [KV315_HUMAN]	2.07578	7.83	1	1	5.81037	7.83	1	3
P23142	703	77.1624	5.22412	Fibulin-1 OS=Homo sapiens OX=9606 GN=FBLN1 PE=1 SV=4 - [FBLN1_HUMAN]					8.80584	7.82	3	3
P01861	327	35.9179	7.35693	Immunoglobulin heavy constant gamma 4 OS=Homo sapiens OX=9606 GN=IGHG4 PE=1 SV=1 - [IGHG4_HUMAN]	6.32713	7.65	1	2	10.6804	7.65	1	3
Q9UJV9	622	69.793	6.84424	Probable ATP-dependent RNA helicase DDX41 OS=Homo sapiens OX=9606 GN=DDX41 PE=1 SV=2 - [DDX41_HUMAN]	6.23667	5.14	3	3	8.87456	5.79	3	3
Q9NZB2	1118	121.811	8.88037	Constitutive coactivator of PPAR-gamma-like protein 1 OS=Homo sapiens OX=9606 GN=FAM120A PE=1 SV=2 - [F120A_HUMAN]	9.45551	4.92	4	4	9.22395	3.94	3	3
P55265	1226	135.981	8.646	Double-stranded RNA-specific adenosine deaminase OS=Homo sapiens OX=9606 GN=ADAR PE=1 SV=4 - [DSRAD_HUMAN]	15.9636	5.3	4	4	9.76726	3.51	3	3
Q14444	709	78.318	5.24951	Caprin-1 OS=Homo sapiens OX=9606 GN=CAPRIN1 PE=1 SV=2 - [CAPR1_HUMAN]					10.5937	5.92	3	3
Q9UHI6	824	92.1825	6.94678	Probable ATP-dependent RNA helicase DDX20 OS=Homo sapiens OX=9606 GN=DDX20 PE=1 SV=2 - [DDX20_HUMAN]	3.93679	2.31	2	2	8.75325	4.49	3	3
Q14978	699	73.5596	9.46631	Nucleolar and coiled-body phosphoprotein 1 OS=Homo sapiens OX=9606 GN=NOLC1 PE=1 SV=2 - [NOLC1_HUMAN]	0	1.14	1	1	9.21154	5.01	3	3
Q9Y5B9	1047	119.838	5.65576	FACT complex subunit SPT16 OS=Homo sapiens OX=9606 GN=SUPT16H PE=1 SV=1 - [SP16H_HUMAN]	2.60649	1.05	1	1	7.20195	3.34	3	3
Q8IYB3	904	102.274	11.8394	Serine/arginine repetitive matrix protein 1 OS=Homo sapiens OX=9606 GN=SRRM1 PE=1 SV=2 - [SRRM1_HUMAN]					5.78957	2.1	2	3
P62805	103	11.3604	11.356	Histone H4 OS=Homo sapiens OX=9606 GN=H4C1 PE=1 SV=2 - [H4_HUMAN]	28.5479	56.31	8	12	3.26288	20.39	2	2
P05386	114	11.5067	4.32275	60S acidic ribosomal protein P1 OS=Homo sapiens OX=9606 GN=RPLP1 PE=1 SV=1 - [RLA1_HUMAN]	3.27946	14.04	1	1	10.1485	51.75	2	2
P49458	86	10.1051	7.97217	Signal recognition particle 9 kDa protein OS=Homo sapiens OX=9606 GN=SRP9 PE=1 SV=2 - [SRP09_HUMAN]	8.84494	44.19	3	3	4.55398	22.09	2	2
Q71UM5	84	9.47087	9.45166	40S ribosomal protein S27-like OS=Homo sapiens OX=9606 GN=RPS27L PE=1 SV=3 - [RS27L_HUMAN]	16.6315	44.05	5	6	6.94305	16.67	2	2
P46778	160	18.5531	10.4917	60S ribosomal protein L21 OS=Homo sapiens OX=9606 GN=RPL21 PE=1 SV=2 - [RL21_HUMAN]	34.3316	40	7	11	7.75046	9.38	1	2
Q8WUD4	166	19.1692	7.34229	Coiled-coil domain-containing protein 12 OS=Homo sapiens OX=9606 GN=CCDC12 PE=1 SV=1 - [CCD12_HUMAN]	16.7956	37.35	4	4	6.53508	14.46	2	2
P62266	143	15.7977	10.4917	40S ribosomal protein S23 OS=Homo sapiens OX=9606 GN=RPS23 PE=1 SV=3 - [RS23_HUMAN]	8.23695	35.66	3	3	6.53434	16.08	2	2
O60814	126	13.8816	10.3159	Histone H2B type 1-K OS=Homo sapiens OX=9606 GN=H2BC12 PE=1 SV=3 - [H2B1K_HUMAN]	26.4438	28.57	4	8	5.40424	7.94	2	2
P52298	156	17.9898	8.20654	Nuclear cap-binding protein subunit 2 OS=Homo sapiens OX=9606 GN=NCBP2 PE=1 SV=1 - [NCBP2_HUMAN]	9.199	26.92	4	4	4.47127	12.18	2	2
Q8TBF4	217	24.5765	8.52881	Zinc finger CCHC-type and RNA-binding motif-containing protein 1 OS=Homo sapiens OX=9606 GN=ZCRB1 PE=1 SV=2 - [ZCRB1_HUMAN]	21.6081	25.81	4	7	2.86939	6.91	1	2
P05787	483	53.6711	5.59229	Keratin, type II cytoskeletal 8 OS=Homo sapiens OX=9606 GN=KRT8 PE=1 SV=7 - [K2C8_HUMAN]	35.8963	25.26	12	13	5.67207	4.76	2	2
	104	11.5987	4.91943	>sp|THIO_HUMAN|	7.71827	24.04	2	3	4.96931	11.54	1	2
P18077	110	12.5298	11.063	60S ribosomal protein L35a OS=Homo sapiens OX=9606 GN=RPL35A PE=1 SV=2 - [RL35A_HUMAN]	9.79425	23.64	4	5	3.37334	8.18	1	2
P17096	107	11.6691	10.3159	High mobility group protein HMG-I/HMG-Y OS=Homo sapiens OX=9606 GN=HMGA1 PE=1 SV=3 - [HMGA1_HUMAN]	4.26192	23.36	1	1	9.01772	23.36	1	2
O60508	579	65.4795	7.06396	Pre-mRNA-processing factor 17 OS=Homo sapiens OX=9606 GN=CDC40 PE=1 SV=1 - [PRP17_HUMAN]	19.2586	18.31	6	6	4.51157	4.84	2	2
Q9UDW3	170	19.9581	8.5874	Zinc finger matrin-type protein 5 OS=Homo sapiens OX=9606 GN=ZMAT5 PE=1 SV=1 - [ZMAT5_HUMAN]	4.88188	12.94	2	2	6.25903	10	1	2
Q9Y224	244	28.0507	6.65381	RNA transcription, translation and transport factor protein OS=Homo sapiens OX=9606 GN=RTRAF PE=1 SV=1 - [RTRAF_HUMAN]	11.335	18.44	3	3	7.48299	12.3	2	2
P16401	226	22.5665	10.9165	Histone H1.5 OS=Homo sapiens OX=9606 GN=H1-5 PE=1 SV=3 - [H15_HUMAN]	30.0127	21.68	8	11	5.97899	11.06	2	2
P62913	178	20.2396	9.59814	60S ribosomal protein L11 OS=Homo sapiens OX=9606 GN=RPL11 PE=1 SV=2 - [RL11_HUMAN]	8.2363	21.35	4	4	4.18731	12.92	2	2
P68431	136	15.3945	11.1216	Histone H3.1 OS=Homo sapiens OX=9606 GN=H3C1 PE=1 SV=2 - [H31_HUMAN]	5.81195	21.32	4	5	3.86682	11.76	2	2
P62861	59	6.64382	12.147	40S ribosomal protein S30 OS=Homo sapiens OX=9606 GN=FAU PE=1 SV=1 - [RS30_HUMAN]	12.8898	20.34	4	5	4.98288	18.64	2	2
Q15007	396	44.2167	5.18604	Pre-mRNA-splicing regulator WTAP OS=Homo sapiens OX=9606 GN=WTAP PE=1 SV=2 - [FL2D_HUMAN]	18.9017	17.93	6	6	5.49435	5.81	2	2
P30876	1174	133.811	6.87354	DNA-directed RNA polymerase II subunit RPB2 OS=Homo sapiens OX=9606 GN=POLR2B PE=1 SV=1 - [RPB2_HUMAN]	54.7699	18.82	16	17	8.02049	2.98	2	2
O14602	144	16.4323	5.23682	Eukaryotic translation initiation factor 1A, Y-chromosomal OS=Homo sapiens OX=9606 GN=EIF1AY PE=1 SV=4 - [IF1AY_HUMAN]	3.52	11.11	1	1	4.74972	19.44	2	2
P26447	101	11.7207	6.11279	Protein S100-A4 OS=Homo sapiens OX=9606 GN=S100A4 PE=1 SV=1 - [S10A4_HUMAN]	1.65862	7.92	1	1	3.77929	18.81	2	2
P84098	196	23.4512	11.4731	60S ribosomal protein L19 OS=Homo sapiens OX=9606 GN=RPL19 PE=1 SV=1 - [RL19_HUMAN]	10.272	13.78	3	3	6.88732	13.27	2	2
Q9NW82	654	73.155	6.32861	WD repeat-containing protein 70 OS=Homo sapiens OX=9606 GN=WDR70 PE=1 SV=1 - [WDR70_HUMAN]	15.4442	16.06	7	7	6.4198	4.43	2	2
Q9UK45	103	11.595	5.2749	U6 snRNA-associated Sm-like protein LSm7 OS=Homo sapiens OX=9606 GN=LSM7 PE=1 SV=1 - [LSM7_HUMAN]	2.01928	7.77	1	1	4.10889	15.53	2	2
Q6IEG0	339	39.9408	6.94678	U11/U12 small nuclear ribonucleoprotein 48 kDa protein OS=Homo sapiens OX=9606 GN=SNRNP48 PE=1 SV=2 - [SNR48_HUMAN]	10.4637	10.91	4	4	4.8897	6.49	2	2
O60828	265	30.454	6.32861	Polyglutamine-binding protein 1 OS=Homo sapiens OX=9606 GN=PQBP1 PE=1 SV=1 - [PQBP1_HUMAN]	3.66407	9.43	1	1	5.91918	12.83	2	2
Q86U42	306	32.729	5.05908	Polyadenylate-binding protein 2 OS=Homo sapiens OX=9606 GN=PABPN1 PE=1 SV=3 - [PABP2_HUMAN]	6.78113	7.84	3	4	5.97641	6.86	2	2
P42285	1042	117.729	6.52197	Exosome RNA helicase MTR4 OS=Homo sapiens OX=9606 GN=MTREX PE=1 SV=3 - [MTREX_HUMAN]	10.7734	7.68	5	5	1.98716	1.82	2	2
Q9Y3X0	531	59.6671	5.40186	Coiled-coil domain-containing protein 9 OS=Homo sapiens OX=9606 GN=CCDC9 PE=1 SV=1 - [CCDC9_HUMAN]	5.51365	6.59	3	3	2.43507	3.2	2	2
Q9BRD0	619	70.4783	9.86182	BUD13 homolog OS=Homo sapiens OX=9606 GN=BUD13 PE=1 SV=1 - [BUD13_HUMAN]	12.3077	8.24	5	6	6.42926	3.88	2	2
Q92499	740	82.3798	7.2251	ATP-dependent RNA helicase DDX1 OS=Homo sapiens OX=9606 GN=DDX1 PE=1 SV=2 - [DDX1_HUMAN]	13.8656	8.11	3	3	7.22421	4.86	2	2
Q01105	290	33.4687	4.32275	Protein SET OS=Homo sapiens OX=9606 GN=SET PE=1 SV=3 - [SET_HUMAN]	2.4992	3.45	1	1	4.43581	7.93	2	2
A0A087WSY6	115	12.5263	5.18604	Immunoglobulin kappa variable 3D-15 OS=Homo sapiens OX=9606 GN=IGKV3D-15 PE=3 SV=6 - [KVD15_HUMAN]					4.57766	7.83	1	2
Q9Y388	322	37.3132	9.83252	RNA-binding motif protein, X-linked 2 OS=Homo sapiens OX=9606 GN=RBMX2 PE=1 SV=2 - [RBMX2_HUMAN]	2.44518	3.42	1	1	6.29295	7.76	2	2
P83876	142	16.7752	5.84619	Thioredoxin-like protein 4A OS=Homo sapiens OX=9606 GN=TXNL4A PE=1 SV=1 - [TXN4A_HUMAN]					2.37191	7.75	1	2
Q86U06	439	48.7007	9.84717	Probable RNA-binding protein 23 OS=Homo sapiens OX=9606 GN=RBM23 PE=1 SV=1 - [RBM23_HUMAN]	7.86248	7.74	3	3	6.42778	5.92	2	2
P05090	189	21.2618	5.14795	Apolipoprotein D OS=Homo sapiens OX=9606 GN=APOD PE=1 SV=1 - [APOD_HUMAN]					5.36372	7.41	1	2
O00139	706	79.9046	6.68311	Kinesin-like protein KIF2A OS=Homo sapiens OX=9606 GN=KIF2A PE=1 SV=3 - [KIF2A_HUMAN]	8.95004	5.67	3	3	5.94284	3.68	2	2
P01591	159	18.087	5.23682	Immunoglobulin J chain OS=Homo sapiens OX=9606 GN=JCHAIN PE=1 SV=4 - [IGJ_HUMAN]					2.82965	6.92	2	2
Q96T37	977	107.124	10.0815	RNA-binding protein 15 OS=Homo sapiens OX=9606 GN=RBM15 PE=1 SV=2 - [RBM15_HUMAN]	8.49827	4.81	3	3	2.82444	2.05	2	2
Q7Z417	695	76.0747	8.70459	Nuclear fragile X mental retardation-interacting protein 2 OS=Homo sapiens OX=9606 GN=NUFIP2 PE=1 SV=1 - [NUFP2_HUMAN]	5.25837	3.6	2	2	7.76246	5.18	2	2
Q7Z794	578	61.8635	5.98584	Keratin, type II cytoskeletal 1b OS=Homo sapiens OX=9606 GN=KRT77 PE=1 SV=3 - [K2C1B_HUMAN]	19.7743	6.75	5	8	5.45019	2.08	1	2
Q13148	414	44.7113	6.18896	TAR DNA-binding protein 43 OS=Homo sapiens OX=9606 GN=TARDBP PE=1 SV=1 - [TADBP_HUMAN]					6.52404	6.52	2	2
P26196	483	54.3823	8.66064	Probable ATP-dependent RNA helicase DDX6 OS=Homo sapiens OX=9606 GN=DDX6 PE=1 SV=2 - [DDX6_HUMAN]	2.35621	3.93	1	1	5.98247	6.42	2	2
O43251	390	41.3484	7.26904	RNA binding protein fox-1 homolog 2 OS=Homo sapiens OX=9606 GN=RBFOX2 PE=1 SV=3 - [RFOX2_HUMAN]					7.23555	6.41	2	2
Q9BVP2	549	61.9545	9.15869	Guanine nucleotide-binding protein-like 3 OS=Homo sapiens OX=9606 GN=GNL3 PE=1 SV=2 - [GNL3_HUMAN]					8.00519	6.38	2	2
P52292	529	57.8259	5.40186	Importin subunit alpha-1 OS=Homo sapiens OX=9606 GN=KPNA2 PE=1 SV=1 - [IMA1_HUMAN]					6.73818	6.24	2	2
Q53F19	620	70.5493	5.73193	Nuclear cap-binding protein subunit 3 OS=Homo sapiens OX=9606 GN=NCBP3 PE=1 SV=2 - [NCBP3_HUMAN]	6.65712	4.19	2	2	5.58088	3.55	2	2
P31942	346	36.9031	6.87354	Heterogeneous nuclear ribonucleoprotein H3 OS=Homo sapiens OX=9606 GN=HNRNPH3 PE=1 SV=2 - [HNRH3_HUMAN]					3.16472	5.2	2	2
Q9UN86	482	54.0878	5.5542	Ras GTPase-activating protein-binding protein 2 OS=Homo sapiens OX=9606 GN=G3BP2 PE=1 SV=2 - [G3BP2_HUMAN]					5.66133	4.77	2	2
P00738	406	45.1766	6.58057	Haptoglobin OS=Homo sapiens OX=9606 GN=HP PE=1 SV=1 - [HPT_HUMAN]					2.22105	4.43	2	2
P08238	724	83.2121	5.03369	Heat shock protein HSP 90-beta OS=Homo sapiens OX=9606 GN=HSP90AB1 PE=1 SV=4 - [HS90B_HUMAN]					6.24086	4.28	2	2
Q15058	1648	186.375	7.91357	Kinesin-like protein KIF14 OS=Homo sapiens OX=9606 GN=KIF14 PE=1 SV=1 - [KIF14_HUMAN]	9.52343	2.79	5	5	4.89436	1.33	2	2
Q9HCG8	908	105.402	7.03467	Pre-mRNA-splicing factor CWC22 homolog OS=Homo sapiens OX=9606 GN=CWC22 PE=1 SV=3 - [CWC22_HUMAN]	1.94252	0.99	1	1	2.69402	2.09	2	2
P13639	858	95.277	6.82959	Elongation factor 2 OS=Homo sapiens OX=9606 GN=EEF2 PE=1 SV=4 - [EF2_HUMAN]	1.76041	1.17	1	1	4.8929	2.8	2	2
Q12872	951	104.758	8.04541	Splicing factor, suppressor of white-apricot homolog OS=Homo sapiens OX=9606 GN=SFSWAP PE=1 SV=3 - [SFSWA_HUMAN]					5.35231	2.21	2	2
Q9H2U1	1008	114.688	7.6792	ATP-dependent DNA/RNA helicase DHX36 OS=Homo sapiens OX=9606 GN=DHX36 PE=1 SV=2 - [DHX36_HUMAN]	0	0.79	1	1	3.30339	1.79	2	2
Q9BYW2	2564	287.418	6.13818	Histone-lysine N-methyltransferase SETD2 OS=Homo sapiens OX=9606 GN=SETD2 PE=1 SV=3 - [SETD2_HUMAN]	4.69741	0.55	1	2	5.06776	1.13	2	2
P02751	2477	272.15	5.50342	Fibronectin OS=Homo sapiens OX=9606 GN=FN1 PE=1 SV=5 - [FINC_HUMAN]					5.3079	0.93	2	2
Q14667	2235	253.539	7.13721	Protein KIAA0100 OS=Homo sapiens OX=9606 GN=KIAA0100 PE=1 SV=3 - [K0100_HUMAN]					2.02202	0.4	1	2
Q9Y421	112	13.1701	9.99365	Protein FAM32A OS=Homo sapiens OX=9606 GN=FAM32A PE=1 SV=2 - [FA32A_HUMAN]	14.4535	45.54	5	6	2.88776	11.61	1	1
P61513	92	10.2685	10.4331	60S ribosomal protein L37a OS=Homo sapiens OX=9606 GN=RPL37A PE=1 SV=2 - [RL37A_HUMAN]	18.3668	41.3	3	9	3.00094	13.04	1	1
P46779	137	15.7377	12.0151	60S ribosomal protein L28 OS=Homo sapiens OX=9606 GN=RPL28 PE=1 SV=3 - [RL28_HUMAN]	27.763	40.88	9	11	2.57533	6.57	1	1
P62841	145	17.0292	10.3892	40S ribosomal protein S15 OS=Homo sapiens OX=9606 GN=RPS15 PE=1 SV=2 - [RS15_HUMAN]	10.9298	40	3	3	3.30726	8.28	1	1
Q8WW12	178	18.9134	7.48877	PEST proteolytic signal-containing nuclear protein OS=Homo sapiens OX=9606 GN=PCNP PE=1 SV=2 - [PCNP_HUMAN]	13.6162	36.52	5	5	3.35917	8.99	1	1
P19387	275	31.4217	4.91943	DNA-directed RNA polymerase II subunit RPB3 OS=Homo sapiens OX=9606 GN=POLR2C PE=1 SV=2 - [RPB3_HUMAN]	25.5606	36.36	7	7	5.13713	6.91	1	1
P41223	144	16.9886	8.82178	Protein BUD31 homolog OS=Homo sapiens OX=9606 GN=BUD31 PE=1 SV=2 - [BUD31_HUMAN]	17.3497	30.56	4	6	3.13466	7.64	1	1
Q9NPA8	101	11.5213	9.33447	Transcription and mRNA export factor ENY2 OS=Homo sapiens OX=9606 GN=ENY2 PE=1 SV=1 - [ENY2_HUMAN]	3.1512	10.89	1	1	3.20508	16.83	1	1
P13647	590	62.34	7.73779	Keratin, type II cytoskeletal 5 OS=Homo sapiens OX=9606 GN=KRT5 PE=1 SV=3 - [K2C5_HUMAN]	49.0105	26.95	16	18	3.18547	2.03	1	1
P48668	564	59.9883	8.00146	Keratin, type II cytoskeletal 6C OS=Homo sapiens OX=9606 GN=KRT6C PE=1 SV=3 - [K2C6C_HUMAN]	39.2783	26.24	13	14	3.18547	2.13	1	1
P09234	159	17.3812	9.67139	U1 small nuclear ribonucleoprotein C OS=Homo sapiens OX=9606 GN=SNRPC PE=1 SV=1 - [RU1C_HUMAN]	15.372	25.16	4	5	4.11342	11.32	1	1
Q96NC0	199	23.597	9.01221	Zinc finger matrin-type protein 2 OS=Homo sapiens OX=9606 GN=ZMAT2 PE=1 SV=1 - [ZMAT2_HUMAN]	12.3308	24.62	4	6	3.50625	10.05	1	1
Q9P013	229	26.6083	5.70654	Spliceosome-associated protein CWC15 homolog OS=Homo sapiens OX=9606 GN=CWC15 PE=1 SV=2 - [CWC15_HUMAN]	11.3869	23.58	4	4	1.83462	3.06	1	1
P24928	1970	217.039	7.37158	DNA-directed RNA polymerase II subunit RPB1 OS=Homo sapiens OX=9606 GN=POLR2A PE=1 SV=2 - [RPB1_HUMAN]	114.181	23.5	31	36	2.49458	0.56	1	1
A0A075B6H8	117	13.0056	7.97217	Probable non-functional immunoglobulin kappa variable 1D-42 OS=Homo sapiens OX=9606 GN=IGKV1D-42 PE=1 SV=6 - [KVD42_HUMAN]	8.03184	23.08	1	3	3.4699	23.08	1	1
P47914	159	17.7411	11.6636	60S ribosomal protein L29 OS=Homo sapiens OX=9606 GN=RPL29 PE=1 SV=2 - [RL29_HUMAN]	7.94928	22.64	3	3	3.94944	9.43	1	1
Q9Y6A4	193	22.76	9.75928	Cilia- and flagella-associated protein 20 OS=Homo sapiens OX=9606 GN=CFAP20 PE=1 SV=1 - [CFA20_HUMAN]	7.22579	22.28	4	4	1.86532	4.15	1	1
P04259	564	60.0303	8.00146	Keratin, type II cytoskeletal 6B OS=Homo sapiens OX=9606 GN=KRT6B PE=1 SV=5 - [K2C6B_HUMAN]	35.7276	21.63	11	13	3.18547	2.13	1	1
P62891	51	6.40265	12.5571	60S ribosomal protein L39 OS=Homo sapiens OX=9606 GN=RPL39 PE=1 SV=2 - [RL39_HUMAN]	6.06715	19.61	1	2	2.99166	19.61	1	1
Q92522	213	22.4735	10.7554	Histone H1.10 OS=Homo sapiens OX=9606 GN=H1-10 PE=1 SV=1 - [H1X_HUMAN]	14.6799	17.84	5	6	2.42468	7.04	1	1
Q9NPE3	64	7.70097	9.99365	H/ACA ribonucleoprotein complex subunit 3 OS=Homo sapiens OX=9606 GN=NOP10 PE=1 SV=1 - [NOP10_HUMAN]	2.59221	17.19	1	1	2.73859	17.19	1	1
P61964	334	36.5655	8.26514	WD repeat-containing protein 5 OS=Homo sapiens OX=9606 GN=WDR5 PE=1 SV=1 - [WDR5_HUMAN]	12.7944	16.77	4	4	0	4.79	1	1
P49207	117	13.2845	11.4731	60S ribosomal protein L34 OS=Homo sapiens OX=9606 GN=RPL34 PE=1 SV=3 - [RL34_HUMAN]	6.00526	14.53	4	5	2.17192	5.98	1	1
P08729	469	51.3543	5.47803	Keratin, type II cytoskeletal 7 OS=Homo sapiens OX=9606 GN=KRT7 PE=1 SV=5 - [K2C7_HUMAN]	15.8354	14.29	6	6	2.96966	2.35	1	1
Q9UNP9	301	33.4096	5.60498	Peptidyl-prolyl cis-trans isomerase E OS=Homo sapiens OX=9606 GN=PPIE PE=1 SV=1 - [PPIE_HUMAN]	5.24871	10.3	2	2	2.93642	3.99	1	1
Q9BSD7	190	20.7001	9.53955	Cancer-related nucleoside-triphosphatase OS=Homo sapiens OX=9606 GN=NTPCR PE=1 SV=1 - [NTPCR_HUMAN]	5.66745	14.21	2	2	2.84413	7.89	1	1
Q8TAD8	396	45.7503	9.99365	Smad nuclear-interacting protein 1 OS=Homo sapiens OX=9606 GN=SNIP1 PE=1 SV=1 - [SNIP1_HUMAN]	12.6515	13.13	3	3	5.12356	5.05	1	1
P81605	110	11.2768	6.53662	Dermcidin OS=Homo sapiens OX=9606 GN=DCD PE=1 SV=2 - [DCD_HUMAN]	8.3959	12.73	1	2	4.23378	12.73	1	1
Q9H2H8	161	18.1429	6.78564	Peptidyl-prolyl cis-trans isomerase-like 3 OS=Homo sapiens OX=9606 GN=PPIL3 PE=1 SV=1 - [PPIL3_HUMAN]					4.09493	11.8	1	1
Q15369	112	12.465	4.77979	Elongin-C OS=Homo sapiens OX=9606 GN=ELOC PE=1 SV=1 - [ELOC_HUMAN]					3.21578	11.61	1	1
P62312	80	9.12177	9.5835	U6 snRNA-associated Sm-like protein LSm6 OS=Homo sapiens OX=9606 GN=LSM6 PE=1 SV=1 - [LSM6_HUMAN]	1.95933	11.25	1	1	0	11.25	1	1
P23083	117	13.0763	9.12939	Immunoglobulin heavy variable 1-2 OS=Homo sapiens OX=9606 GN=IGHV1-2 PE=1 SV=2 - [HV102_HUMAN]					2.48446	11.11	1	1
Q15185	160	18.6854	4.53857	Prostaglandin E synthase 3 OS=Homo sapiens OX=9606 GN=PTGES3 PE=1 SV=1 - [TEBP_HUMAN]					3.79656	10.63	1	1
O43684	328	37.1312	6.84424	Mitotic checkpoint protein BUB3 OS=Homo sapiens OX=9606 GN=BUB3 PE=1 SV=1 - [BUB3_HUMAN]	2.56608	4.27	1	1	3.31517	6.1	1	1
Q9BWF3	364	40.2887	7.07861	RNA-binding protein 4 OS=Homo sapiens OX=9606 GN=RBM4 PE=1 SV=1 - [RBM4_HUMAN]	6.73735	9.89	2	2	6.3826	7.69	1	1
P01717	112	12.0038	4.50049	Immunoglobulin lambda variable 3-25 OS=Homo sapiens OX=9606 GN=IGLV3-25 PE=1 SV=2 - [LV325_HUMAN]					2.27814	9.82	1	1
Q96HS1	289	31.9846	8.67529	Serine/threonine-protein phosphatase PGAM5, mitochondrial OS=Homo sapiens OX=9606 GN=PGAM5 PE=1 SV=2 - [PGAM5_HUMAN]	3.67913	5.54	2	2	3.10319	4.15	1	1
Q8WUH1	139	16.1006	5.5415	Protein Churchill OS=Homo sapiens OX=9606 GN=CHURC1 PE=1 SV=2 - [CHUR_HUMAN]					3.12505	9.35	1	1
Q7KZ85	1726	198.949	4.90674	Transcription elongation factor SPT6 OS=Homo sapiens OX=9606 GN=SUPT6H PE=1 SV=2 - [SPT6H_HUMAN]	30.0947	8.57	11	11	5.14457	1.22	1	1
Q92979	244	26.7032	9.17334	Ribosomal RNA small subunit methyltransferase NEP1 OS=Homo sapiens OX=9606 GN=EMG1 PE=1 SV=4 - [NEP1_HUMAN]	3.14318	8.2	1	1	3.28555	8.2	1	1
Q8ND56	463	50.4991	9.5249	Protein LSM14 homolog A OS=Homo sapiens OX=9606 GN=LSM14A PE=1 SV=3 - [LS14A_HUMAN]	2.42512	3.02	1	1	4.94359	4.97	1	1
Q9GZV4	153	16.7822	5.57959	Eukaryotic translation initiation factor 5A-2 OS=Homo sapiens OX=9606 GN=EIF5A2 PE=1 SV=3 - [IF5A2_HUMAN]	2.48722	7.84	1	1	3.11566	7.84	1	1
P01619	116	12.5493	4.95752	Immunoglobulin kappa variable 3-20 OS=Homo sapiens OX=9606 GN=IGKV3-20 PE=1 SV=2 - [KV320_HUMAN]					2.044	7.76	1	1
Q6UN15	594	66.4865	5.59229	Pre-mRNA 3'-end-processing factor FIP1 OS=Homo sapiens OX=9606 GN=FIP1L1 PE=1 SV=1 - [FIP1_HUMAN]	6.15773	4.55	2	2	3.26246	3.2	1	1
Q66PJ3	421	44.8882	10.9312	ADP-ribosylation factor-like protein 6-interacting protein 4 OS=Homo sapiens OX=9606 GN=ARL6IP4 PE=1 SV=2 - [AR6P4_HUMAN]	2.5435	3.56	1	1	3.82803	3.8	1	1
P14770	177	19.0337	6.34131	Platelet glycoprotein IX OS=Homo sapiens OX=9606 GN=GP9 PE=1 SV=3 - [GPIX_HUMAN]					2.09127	7.34	1	1
P10809	573	61.0164	5.87158	60 kDa heat shock protein, mitochondrial OS=Homo sapiens OX=9606 GN=HSPD1 PE=1 SV=2 - [CH60_HUMAN]	3.15497	2.97	1	1	4.36221	4.36	1	1
Q86TP1	453	50.1679	5.50342	Exopolyphosphatase PRUNE1 OS=Homo sapiens OX=9606 GN=PRUNE1 PE=1 SV=2 - [PRUN1_HUMAN]					2.50312	7.28	1	1
P55083	255	28.6299	5.63037	Microfibril-associated glycoprotein 4 OS=Homo sapiens OX=9606 GN=MFAP4 PE=1 SV=2 - [MFAP4_HUMAN]					3.21701	7.06	1	1
O95926	243	28.7048	8.39697	Pre-mRNA-splicing factor SYF2 OS=Homo sapiens OX=9606 GN=SYF2 PE=1 SV=1 - [SYF2_HUMAN]	0	2.88	1	1	2.76666	4.12	1	1
O75554	376	42.4809	5.56689	WW domain-binding protein 4 OS=Homo sapiens OX=9606 GN=WBP4 PE=1 SV=1 - [WBP4_HUMAN]	2.42221	3.99	1	1	2.82814	2.93	1	1
Q3MHD2	195	21.6871	7.73779	Protein LSM12 homolog OS=Homo sapiens OX=9606 GN=LSM12 PE=1 SV=2 - [LSM12_HUMAN]	3.37171	6.67	1	1	2.97005	6.67	1	1
Q9H8G2	361	38.3438	4.71631	Caspase activity and apoptosis inhibitor 1 OS=Homo sapiens OX=9606 GN=CAAP1 PE=1 SV=2 - [CAAP1_HUMAN]	6.18785	6.65	2	2	3.59054	4.43	1	1
Q9BQ39	737	82.5141	9.17334	ATP-dependent RNA helicase DDX50 OS=Homo sapiens OX=9606 GN=DDX50 PE=1 SV=1 - [DDX50_HUMAN]	10.2228	6.38	3	3	2.24568	1.36	1	1
O95391	586	68.3438	7.13721	Pre-mRNA-splicing factor SLU7 OS=Homo sapiens OX=9606 GN=SLU7 PE=1 SV=2 - [SLU7_HUMAN]	6.34253	5.97	2	2	2.62092	2.05	1	1
P09382	135	14.7062	5.50342	Galectin-1 OS=Homo sapiens OX=9606 GN=LGALS1 PE=1 SV=2 - [LEG1_HUMAN]					1.69676	5.93	1	1
Q5VZT2	155	17.6772	9.99365	Putative uncharacterized protein C10orf113 OS=Homo sapiens OX=9606 GN=C10orf113 PE=2 SV=2 - [CJ113_HUMAN]					1.62541	5.81	1	1
P63104	245	27.7277	4.79248	14-3-3 protein zeta/delta OS=Homo sapiens OX=9606 GN=YWHAZ PE=1 SV=1 - [1433Z_HUMAN]	3.75063	5.71	1	1	3.92963	5.71	1	1
O95936	686	72.6863	7.35693	Eomesodermin homolog OS=Homo sapiens OX=9606 GN=EOMES PE=1 SV=3 - [EOMES_HUMAN]					0	5.69	1	1
Q07666	443	48.1972	8.66064	KH domain-containing, RNA-binding, signal transduction-associated protein 1 OS=Homo sapiens OX=9606 GN=KHDRBS1 PE=1 SV=1 - [KHDR1_HUMAN]	5.35676	5.64	3	4	2.34222	2.26	1	1
	214	24.5134	5.021	>sp|CAS1_BOVIN|	2.7675	5.61	1	1	2.48865	5.61	1	1
Q9BZI7	483	57.7271	9.48096	Regulator of nonsense transcripts 3B OS=Homo sapiens OX=9606 GN=UPF3B PE=1 SV=1 - [REN3B_HUMAN]	3.84724	3.11	1	1	2.31956	2.28	1	1
Q8IWS0	365	41.264	8.67529	PHD finger protein 6 OS=Homo sapiens OX=9606 GN=PHF6 PE=1 SV=1 - [PHF6_HUMAN]	0	4.93	1	1	3.41502	4.93	1	1
Q10570	1443	160.782	6.40479	Cleavage and polyadenylation specificity factor subunit 1 OS=Homo sapiens OX=9606 GN=CPSF1 PE=1 SV=2 - [CPSF1_HUMAN]	14.8558	4.78	5	5	2.46139	1.11	1	1
Q5BKY9	247	28.3679	10.0229	Protein FAM133B OS=Homo sapiens OX=9606 GN=FAM133B PE=1 SV=1 - [F133B_HUMAN]					2.50984	4.45	1	1
Q99873	371	42.4339	5.35107	Protein arginine N-methyltransferase 1 OS=Homo sapiens OX=9606 GN=PRMT1 PE=1 SV=3 - [ANM1_HUMAN]					3.32609	4.31	1	1
P51114	621	69.6779	6.15088	Fragile X mental retardation syndrome-related protein 1 OS=Homo sapiens OX=9606 GN=FXR1 PE=1 SV=3 - [FXR1_HUMAN]	2.05772	1.29	1	1	4.30213	2.9	1	1
Q53GS9	565	65.3397	8.90967	U4/U6.U5 tri-snRNP-associated protein 2 OS=Homo sapiens OX=9606 GN=USP39 PE=1 SV=2 - [SNUT2_HUMAN]	4.99057	4.07	2	2	2.52185	2.12	1	1
P36542	298	32.9753	9.21729	ATP synthase subunit gamma, mitochondrial OS=Homo sapiens OX=9606 GN=ATP5F1C PE=1 SV=1 - [ATPG_HUMAN]					2.31637	4.03	1	1
Q92769	488	55.3288	5.90967	Histone deacetylase 2 OS=Homo sapiens OX=9606 GN=HDAC2 PE=1 SV=2 - [HDAC2_HUMAN]					2.45644	3.89	1	1
P02774	474	52.8829	5.45264	Vitamin D-binding protein OS=Homo sapiens OX=9606 GN=GC PE=1 SV=2 - [VTDB_HUMAN]					2.97748	3.8	1	1
Q8NE71	845	95.8665	6.80029	ATP-binding cassette sub-family F member 1 OS=Homo sapiens OX=9606 GN=ABCF1 PE=1 SV=2 - [ABCF1_HUMAN]	2.88981	2.13	1	1	2.13629	1.66	1	1
O43823	692	76.0611	5.14795	A-kinase anchor protein 8 OS=Homo sapiens OX=9606 GN=AKAP8 PE=1 SV=1 - [AKAP8_HUMAN]	5.66428	3.61	1	1	2.82353	3.61	1	1
Q9P2I0	782	88.4307	5.10986	Cleavage and polyadenylation specificity factor subunit 2 OS=Homo sapiens OX=9606 GN=CPSF2 PE=1 SV=2 - [CPSF2_HUMAN]	3.57973	1.92	1	1	2.54606	1.66	1	1
Q99613	913	105.278	5.68115	Eukaryotic translation initiation factor 3 subunit C OS=Homo sapiens OX=9606 GN=EIF3C PE=1 SV=1 - [EIF3C_HUMAN]	2.69979	2.41	1	1	2.51198	1.1	1	1
Q5VTL8	546	64.4292	10.5356	Pre-mRNA-splicing factor 38B OS=Homo sapiens OX=9606 GN=PRPF38B PE=1 SV=1 - [PR38B_HUMAN]	1.8767	1.28	1	1	2.24536	2.2	1	1
P35659	375	42.6479	8.55811	Protein DEK OS=Homo sapiens OX=9606 GN=DEK PE=1 SV=1 - [DEK_HUMAN]					3.78565	3.47	1	1
Q96QD9	318	35.7964	11.7808	UAP56-interacting factor OS=Homo sapiens OX=9606 GN=FYTTD1 PE=1 SV=3 - [UIF_HUMAN]	4.54445	3.46	1	2	2.34285	3.46	1	1
Q9Y3F4	350	38.414	5.12256	Serine-threonine kinase receptor-associated protein OS=Homo sapiens OX=9606 GN=STRAP PE=1 SV=1 - [STRAP_HUMAN]					2.1569	3.43	1	1
Q16795	377	42.4826	9.80322	NADH dehydrogenase [ubiquinone] 1 alpha subcomplex subunit 9, mitochondrial OS=Homo sapiens OX=9606 GN=NDUFA9 PE=1 SV=2 - [NDUA9_HUMAN]					2.98067	3.18	1	1
Q9NV06	445	51.3692	9.18799	DDB1- and CUL4-associated factor 13 OS=Homo sapiens OX=9606 GN=DCAF13 PE=1 SV=2 - [DCA13_HUMAN]					2.81938	3.15	1	1
P04004	478	54.2712	5.79541	Vitronectin OS=Homo sapiens OX=9606 GN=VTN PE=1 SV=1 - [VTNC_HUMAN]					3.49386	3.14	1	1
Q9BTD8	480	50.382	9.62744	RNA-binding protein 42 OS=Homo sapiens OX=9606 GN=RBM42 PE=1 SV=1 - [RBM42_HUMAN]	2.79316	3.13	1	1	2.62928	3.13	1	1
P42696	430	48.5351	10.1108	RNA-binding protein 34 OS=Homo sapiens OX=9606 GN=RBM34 PE=1 SV=2 - [RBM34_HUMAN]					2.27606	3.02	1	1
Q63HQ0	302	34.2593	4.86865	AP-1 complex-associated regulatory protein OS=Homo sapiens OX=9606 GN=AP1AR PE=1 SV=1 - [AP1AR_HUMAN]	2.43312	2.98	1	1	2.67614	2.98	1	1
Q9BXS6	441	49.4219	9.90576	Nucleolar and spindle-associated protein 1 OS=Homo sapiens OX=9606 GN=NUSAP1 PE=1 SV=1 - [NUSAP_HUMAN]	1.99618	2.95	1	1	2.44947	2.95	1	1
Q9NWB6	273	33.1968	10.3452	Arginine and glutamate-rich protein 1 OS=Homo sapiens OX=9606 GN=ARGLU1 PE=1 SV=1 - [ARGL1_HUMAN]					2.39137	2.93	1	1
O15090	1300	141.328	7.26904	Zinc finger protein 536 OS=Homo sapiens OX=9606 GN=ZNF536 PE=1 SV=3 - [ZN536_HUMAN]					2.87015	2.92	1	1
Q9Y4P3	447	49.7662	9.43701	Transducin beta-like protein 2 OS=Homo sapiens OX=9606 GN=TBL2 PE=1 SV=1 - [TBL2_HUMAN]					3.49018	2.91	1	1
Q8NCA5	518	55.2382	8.95361	Protein FAM98A OS=Homo sapiens OX=9606 GN=FAM98A PE=1 SV=2 - [FA98A_HUMAN]					2.98166	2.9	1	1
Q86SJ2	522	57.8965	8.39697	Amphoterin-induced protein 2 OS=Homo sapiens OX=9606 GN=AMIGO2 PE=1 SV=1 - [AMGO2_HUMAN]					0	2.87	1	1
P02649	317	36.1318	5.73193	Apolipoprotein E OS=Homo sapiens OX=9606 GN=APOE PE=1 SV=1 - [APOE_HUMAN]					2.22324	2.84	1	1
Q9H7N4	1312	139.186	9.24658	Splicing factor, arginine/serine-rich 19 OS=Homo sapiens OX=9606 GN=SCAF1 PE=1 SV=3 - [SFR19_HUMAN]	5.27253	1.68	2	2	3.55534	1.14	1	1
P61647	398	44.8072	9.05615	Alpha-2,8-sialyltransferase 8F OS=Homo sapiens OX=9606 GN=ST8SIA6 PE=2 SV=1 - [SIA8F_HUMAN]					2.09432	2.76	1	1
Q7L4I2	434	50.5293	11.3267	Arginine/serine-rich coiled-coil protein 2 OS=Homo sapiens OX=9606 GN=RSRC2 PE=1 SV=1 - [RSRC2_HUMAN]					3.16215	2.76	1	1
Q10567	949	104.57	5.05908	AP-1 complex subunit beta-1 OS=Homo sapiens OX=9606 GN=AP1B1 PE=1 SV=2 - [AP1B1_HUMAN]					3.08579	2.74	1	1
O15371	548	63.9324	6.04932	Eukaryotic translation initiation factor 3 subunit D OS=Homo sapiens OX=9606 GN=EIF3D PE=1 SV=1 - [EIF3D_HUMAN]					0	2.74	1	1
Q6NUK1	477	53.3203	6.32861	Calcium-binding mitochondrial carrier protein SCaMC-1 OS=Homo sapiens OX=9606 GN=SLC25A24 PE=1 SV=2 - [SCMC1_HUMAN]					2.67927	2.73	1	1
Q2TAC6	998	111.264	8.68994	Kinesin-like protein KIF19 OS=Homo sapiens OX=9606 GN=KIF19 PE=2 SV=2 - [KIF19_HUMAN]					3.3679	2.71	1	1
P02743	223	25.3711	6.53662	Serum amyloid P-component OS=Homo sapiens OX=9606 GN=APCS PE=1 SV=2 - [SAMP_HUMAN]	0	2.69	1	1	0	2.69	1	1
Q99755	562	62.5936	8.20654	Phosphatidylinositol 4-phosphate 5-kinase type-1 alpha OS=Homo sapiens OX=9606 GN=PIP5K1A PE=1 SV=1 - [PI51A_HUMAN]					3.28393	2.67	1	1
P13674	534	61.011	6.01123	Prolyl 4-hydroxylase subunit alpha-1 OS=Homo sapiens OX=9606 GN=P4HA1 PE=1 SV=2 - [P4HA1_HUMAN]					3.08555	2.62	1	1
P00734	622	69.9921	5.89697	Prothrombin OS=Homo sapiens OX=9606 GN=F2 PE=1 SV=2 - [THRB_HUMAN]					5.23383	2.57	1	1
P0CG38	1075	121.205	6.21436	POTE ankyrin domain family member I OS=Homo sapiens OX=9606 GN=POTEI PE=3 SV=1 - [POTEI_HUMAN]	7.65046	2.51	3	4	2.33366	0.93	1	1
P50991	539	57.8878	7.82568	T-complex protein 1 subunit delta OS=Homo sapiens OX=9606 GN=CCT4 PE=1 SV=4 - [TCPD_HUMAN]					1.61313	2.41	1	1
Q01085	375	41.5641	7.73779	Nucleolysin TIAR OS=Homo sapiens OX=9606 GN=TIAL1 PE=1 SV=1 - [TIAR_HUMAN]					2.37587	2.4	1	1
Q7Z6E9	1792	201.442	9.64209	E3 ubiquitin-protein ligase RBBP6 OS=Homo sapiens OX=9606 GN=RBBP6 PE=1 SV=1 - [RBBP6_HUMAN]	9.61031	2.29	3	3	2.75769	0.67	1	1
Q12849	480	53.0926	6.18896	G-rich sequence factor 1 OS=Homo sapiens OX=9606 GN=GRSF1 PE=1 SV=3 - [GRSF1_HUMAN]	0	2.29	1	1	2.43141	2.29	1	1
P29375	1690	191.972	6.49365	Lysine-specific demethylase 5A OS=Homo sapiens OX=9606 GN=KDM5A PE=1 SV=3 - [KDM5A_HUMAN]					3.69445	2.25	1	1
P30153	589	65.2669	5.10986	Serine/threonine-protein phosphatase 2A 65 kDa regulatory subunit A alpha isoform OS=Homo sapiens OX=9606 GN=PPP2R1A PE=1 SV=4 - [2AAA_HUMAN]					2.02795	2.21	1	1
Q9Y5A9	579	62.2957	8.79248	YTH domain-containing family protein 2 OS=Homo sapiens OX=9606 GN=YTHDF2 PE=1 SV=2 - [YTHD2_HUMAN]	2.26465	2.07	1	1	2.59491	2.07	1	1
Q99590	1463	164.551	8.41162	Protein SCAF11 OS=Homo sapiens OX=9606 GN=SCAF11 PE=1 SV=2 - [SCAFB_HUMAN]	6.91896	1.98	3	4	2.36024	0.68	1	1
Q8WUQ7	758	88.6475	9.14404	Cactin OS=Homo sapiens OX=9606 GN=CACTIN PE=1 SV=3 - [CATIN_HUMAN]					4.01113	1.98	1	1
Q14684	758	84.3752	9.75928	Ribosomal RNA processing protein 1 homolog B OS=Homo sapiens OX=9606 GN=RRP1B PE=1 SV=3 - [RRP1B_HUMAN]					2.98233	1.98	1	1
Q08J23	767	86.4158	6.771	RNA cytosine C(5)-methyltransferase NSUN2 OS=Homo sapiens OX=9606 GN=NSUN2 PE=1 SV=2 - [NSUN2_HUMAN]					4.03415	1.96	1	1
Q5VTR2	975	113.592	5.93506	E3 ubiquitin-protein ligase BRE1A OS=Homo sapiens OX=9606 GN=RNF20 PE=1 SV=2 - [BRE1A_HUMAN]					0	1.95	1	1
Q71RC2	724	80.5458	6.60986	La-related protein 4 OS=Homo sapiens OX=9606 GN=LARP4 PE=1 SV=3 - [LARP4_HUMAN]					2.73908	1.93	1	1
Q6P1J9	531	60.5391	9.61279	Parafibromin OS=Homo sapiens OX=9606 GN=CDC73 PE=1 SV=1 - [CDC73_HUMAN]	1.7404	1.88	1	1	1.97887	1.88	1	1
Q8N865	590	68.4211	7.31299	Uncharacterized protein C7orf31 OS=Homo sapiens OX=9606 GN=C7orf31 PE=1 SV=3 - [CG031_HUMAN]					1.87952	1.86	1	1
P57789	538	59.7271	8.73389	Potassium channel subfamily K member 10 OS=Homo sapiens OX=9606 GN=KCNK10 PE=1 SV=1 - [KCNKA_HUMAN]					0	1.86	1	1
P39748	380	42.5661	8.6167	Flap endonuclease 1 OS=Homo sapiens OX=9606 GN=FEN1 PE=1 SV=1 - [FEN1_HUMAN]					0	1.84	1	1
Q9NVI7	634	71.3247	8.98291	ATPase family AAA domain-containing protein 3A OS=Homo sapiens OX=9606 GN=ATAD3A PE=1 SV=2 - [ATD3A_HUMAN]	2.56577	1.74	1	1	2.12905	1.74	1	1
P46087	812	89.2471	9.23193	Probable 28S rRNA (cytosine(4447)-C(5))-methyltransferase OS=Homo sapiens OX=9606 GN=NOP2 PE=1 SV=2 - [NOP2_HUMAN]					2.15786	1.72	1	1
Q8WXI4	607	68.4486	8.35303	Acyl-coenzyme A thioesterase 11 OS=Homo sapiens OX=9606 GN=ACOT11 PE=1 SV=1 - [ACO11_HUMAN]					0	1.65	1	1
O15014	1411	151.098	8.03076	Zinc finger protein 609 OS=Homo sapiens OX=9606 GN=ZNF609 PE=1 SV=2 - [ZN609_HUMAN]					3.94123	1.63	1	1
Q92900	1129	124.267	6.60986	Regulator of nonsense transcripts 1 OS=Homo sapiens OX=9606 GN=UPF1 PE=1 SV=2 - [RENT1_HUMAN]					3.77844	1.59	1	1
Q03181	441	49.8712	7.59131	Peroxisome proliferator-activated receptor delta OS=Homo sapiens OX=9606 GN=PPARD PE=1 SV=1 - [PPARD_HUMAN]					0	1.59	1	1
Q15436	765	86.1053	7.07861	Protein transport protein Sec23A OS=Homo sapiens OX=9606 GN=SEC23A PE=1 SV=2 - [SC23A_HUMAN]	2.76191	1.57	1	1	2.77204	1.57	1	1
Q9H0A0	1025	115.657	8.26514	RNA cytidine acetyltransferase OS=Homo sapiens OX=9606 GN=NAT10 PE=1 SV=2 - [NAT10_HUMAN]					3.07158	1.46	1	1
Q8N3D4	1523	161.756	4.83057	EH domain-binding protein 1-like protein 1 OS=Homo sapiens OX=9606 GN=EHBP1L1 PE=1 SV=2 - [EH1L1_HUMAN]					2.60381	1.44	1	1
Q12768	1159	134.201	6.97607	WASH complex subunit 5 OS=Homo sapiens OX=9606 GN=WASHC5 PE=1 SV=1 - [WASC5_HUMAN]	3.58238	1.38	1	1	3.96327	1.38	1	1
O14646	1710	196.567	7.13721	Chromodomain-helicase-DNA-binding protein 1 OS=Homo sapiens OX=9606 GN=CHD1 PE=1 SV=2 - [CHD1_HUMAN]					4.27453	1.29	1	1
P02788	710	78.1319	8.11865	Lactotransferrin OS=Homo sapiens OX=9606 GN=LTF PE=1 SV=6 - [TRFL_HUMAN]					2.00706	1.27	1	1
P15924	2871	331.569	6.81494	Desmoplakin OS=Homo sapiens OX=9606 GN=DSP PE=1 SV=3 - [DESP_HUMAN]	5.15579	0.63	2	2	2.9093	0.63	1	1
P14625	803	92.4113	4.84326	Endoplasmin OS=Homo sapiens OX=9606 GN=HSP90B1 PE=1 SV=1 - [ENPL_HUMAN]					1.95037	1.25	1	1
Q99959	881	97.3548	9.33447	Plakophilin-2 OS=Homo sapiens OX=9606 GN=PKP2 PE=1 SV=2 - [PKP2_HUMAN]					2.71511	1.25	1	1
P55884	814	92.4238	4.99561	Eukaryotic translation initiation factor 3 subunit B OS=Homo sapiens OX=9606 GN=EIF3B PE=1 SV=3 - [EIF3B_HUMAN]					0	1.23	1	1
Q9HCE1	1003	113.599	8.82178	Helicase MOV-10 OS=Homo sapiens OX=9606 GN=MOV10 PE=1 SV=2 - [MOV10_HUMAN]	1.84816	1.2	1	1	3.0379	1.2	1	1
P02771	609	68.633	5.68115	Alpha-fetoprotein OS=Homo sapiens OX=9606 GN=AFP PE=1 SV=1 - [FETA_HUMAN]					1.64666	1.15	1	1
Q8IZW8	715	76.715	7.34229	Tensin-4 OS=Homo sapiens OX=9606 GN=TNS4 PE=1 SV=3 - [TENS4_HUMAN]					2.01876	1.12	1	1
Q8TEQ6	1508	168.483	6.62451	Gem-associated protein 5 OS=Homo sapiens OX=9606 GN=GEMIN5 PE=1 SV=3 - [GEMI5_HUMAN]					2.08496	1.06	1	1
Q7L2E3	1194	133.855	8.77783	ATP-dependent RNA helicase DHX30 OS=Homo sapiens OX=9606 GN=DHX30 PE=1 SV=1 - [DHX30_HUMAN]					2.68309	1.01	1	1
P48634	2157	228.724	9.45166	Protein PRRC2A OS=Homo sapiens OX=9606 GN=PRRC2A PE=1 SV=3 - [PRC2A_HUMAN]					2.63637	0.97	1	1
Q86XK2	927	103.52	6.99072	F-box only protein 11 OS=Homo sapiens OX=9606 GN=FBXO11 PE=1 SV=3 - [FBX11_HUMAN]					2.17344	0.97	1	1
Q5JSP0	725	79.3511	6.15088	FYVE, RhoGEF and PH domain-containing protein 3 OS=Homo sapiens OX=9606 GN=FGD3 PE=1 SV=1 - [FGD3_HUMAN]					1.6174	0.97	1	1
Q96MU7	727	84.6493	6.22705	YTH domain-containing protein 1 OS=Homo sapiens OX=9606 GN=YTHDC1 PE=1 SV=3 - [YTDC1_HUMAN]					0	0.96	1	1
Q14966	1978	220.488	6.37939	Zinc finger protein 638 OS=Homo sapiens OX=9606 GN=ZNF638 PE=1 SV=2 - [ZN638_HUMAN]					2.52687	0.96	1	1
P57678	1058	119.96	6.03662	Gem-associated protein 4 OS=Homo sapiens OX=9606 GN=GEMIN4 PE=1 SV=2 - [GEMI4_HUMAN]					2.23497	0.95	1	1
Q6P2H3	762	85.5862	5.99854	Centrosomal protein of 85 kDa OS=Homo sapiens OX=9606 GN=CEP85 PE=1 SV=1 - [CEP85_HUMAN]					2.30464	0.92	1	1
Q460N5	1801	202.672	7.18115	Protein mono-ADP-ribosyltransferase PARP14 OS=Homo sapiens OX=9606 GN=PARP14 PE=1 SV=3 - [PAR14_HUMAN]					2.47973	0.89	1	1
Q70Z35	1606	182.505	7.44482	Phosphatidylinositol 3,4,5-trisphosphate-dependent Rac exchanger 2 protein OS=Homo sapiens OX=9606 GN=PREX2 PE=1 SV=1 - [PREX2_HUMAN]					2.38328	0.75	1	1
Q9UQP3	1299	143.944	5.63037	Tenascin-N OS=Homo sapiens OX=9606 GN=TNN PE=1 SV=2 - [TENN_HUMAN]					0	0.69	1	1
Q8IZT6	3477	409.54	10.4478	Abnormal spindle-like microcephaly-associated protein OS=Homo sapiens OX=9606 GN=ASPM PE=1 SV=2 - [ASPM_HUMAN]					1.64012	0.2	1	1
P36954	125	14.5136	5.13525	DNA-directed RNA polymerase II subunit RPB9 OS=Homo sapiens OX=9606 GN=POLR2I PE=1 SV=1 - [RPB9_HUMAN]	13.4015	42.4	4	6
L0R819	96	11.2429	8.88037	ASNSD1 upstream open reading frame protein OS=Homo sapiens OX=9606 GN=ASDURF PE=1 SV=1 - [ASURF_HUMAN]	9.59246	38.54	3	3
Q9Y265	456	50.1963	6.41748	RuvB-like 1 OS=Homo sapiens OX=9606 GN=RUVBL1 PE=1 SV=1 - [RUVB1_HUMAN]	45.3923	36.84	12	15
P31151	101	11.4636	6.771	Protein S100-A7 OS=Homo sapiens OX=9606 GN=S100A7 PE=1 SV=4 - [S10A7_HUMAN]	2.94376	35.64	3	3
P06899	126	13.8956	10.3159	Histone H2B type 1-J OS=Homo sapiens OX=9606 GN=H2BC11 PE=1 SV=3 - [H2B1J_HUMAN]	20.0061	27.78	3	6
Q9Y230	463	51.1246	5.64307	RuvB-like 2 OS=Homo sapiens OX=9606 GN=RUVBL2 PE=1 SV=3 - [RUVB2_HUMAN]	28.4243	27.21	11	11
Q5T4T1	132	14.3507	10.4038	Transmembrane protein 170B OS=Homo sapiens OX=9606 GN=TMEM170B PE=1 SV=1 - [T170B_HUMAN]	2.98116	25.76	1	1
Q9Y2R9	242	28.116	9.99365	28S ribosomal protein S7, mitochondrial OS=Homo sapiens OX=9606 GN=MRPS7 PE=1 SV=2 - [RT07_HUMAN]	15.1508	25.21	5	5
P05109	93	10.8276	7.03467	Protein S100-A8 OS=Homo sapiens OX=9606 GN=S100A8 PE=1 SV=1 - [S10A8_HUMAN]	5.33183	24.73	2	2
P06702	114	13.2335	6.12549	Protein S100-A9 OS=Homo sapiens OX=9606 GN=S100A9 PE=1 SV=1 - [S10A9_HUMAN]	11.1242	24.56	2	4
E9PRG8	123	14.2251	11.5317	Uncharacterized protein C11orf98 OS=Homo sapiens OX=9606 GN=C11orf98 PE=4 SV=2 - [CK098_HUMAN]	7.303	22.76	2	2
P52815	198	21.3346	8.86572	39S ribosomal protein L12, mitochondrial OS=Homo sapiens OX=9606 GN=MRPL12 PE=1 SV=2 - [RM12_HUMAN]	8.19692	22.73	2	2
Q8N0T1	100	11.4493	10.4624	Ribosomal biogenesis factor OS=Homo sapiens OX=9606 GN=RBIS PE=1 SV=4 - [RBIS_HUMAN]	5.14528	22	2	2
Q5T749	579	64.0932	8.26514	Keratinocyte proline-rich protein OS=Homo sapiens OX=9606 GN=KPRP PE=1 SV=1 - [KPRP_HUMAN]	21.1284	20.21	6	6
O95816	211	23.7572	6.69775	BAG family molecular chaperone regulator 2 OS=Homo sapiens OX=9606 GN=BAG2 PE=1 SV=1 - [BAG2_HUMAN]	9.27907	19.91	3	3
Q13151	305	30.8218	9.29053	Heterogeneous nuclear ribonucleoprotein A0 OS=Homo sapiens OX=9606 GN=HNRNPA0 PE=1 SV=1 - [ROA0_HUMAN]	15.4354	19.34	5	5
Q5VT52	1461	155.924	7.41553	Regulation of nuclear pre-mRNA domain-containing protein 2 OS=Homo sapiens OX=9606 GN=RPRD2 PE=1 SV=1 - [RPRD2_HUMAN]	55.8854	19.23	17	17
O15514	142	16.3011	4.79248	DNA-directed RNA polymerase II subunit RPB4 OS=Homo sapiens OX=9606 GN=POLR2D PE=1 SV=1 - [RPB4_HUMAN]	0	17.61	1	1
P08651	508	55.64	8.38232	Nuclear factor 1 C-type OS=Homo sapiens OX=9606 GN=NFIC PE=1 SV=2 - [NFIC_HUMAN]	19.8677	17.13	5	7
Q9NQG5	326	36.8772	5.97314	Regulation of nuclear pre-mRNA domain-containing protein 1B OS=Homo sapiens OX=9606 GN=RPRD1B PE=1 SV=1 - [RPR1B_HUMAN]	12.2134	15.34	4	4
Q9BQ48	92	10.1586	12.2495	39S ribosomal protein L34, mitochondrial OS=Homo sapiens OX=9606 GN=MRPL34 PE=1 SV=1 - [RM34_HUMAN]	2.7623	15.22	1	1
O96019	429	47.4303	5.60498	Actin-like protein 6A OS=Homo sapiens OX=9606 GN=ACTL6A PE=1 SV=1 - [ACL6A_HUMAN]	12.5291	14.45	3	3
P62487	172	19.2819	5.5415	DNA-directed RNA polymerase II subunit RPB7 OS=Homo sapiens OX=9606 GN=POLR2G PE=1 SV=1 - [RPB7_HUMAN]	5.24769	13.95	2	2
P53803	58	6.9995	9.05615	DNA-directed RNA polymerases I, II, and III subunit RPABC4 OS=Homo sapiens OX=9606 GN=POLR2K PE=1 SV=1 - [RPAB4_HUMAN]	2.29151	13.79	1	1
P83881	106	12.4328	10.5796	60S ribosomal protein L36a OS=Homo sapiens OX=9606 GN=RPL36A PE=1 SV=2 - [RL36A_HUMAN]	9.80022	13.21	3	3
Q9NSI2	230	25.4408	11.0776	Protein FAM207A OS=Homo sapiens OX=9606 GN=FAM207A PE=1 SV=2 - [F207A_HUMAN]	6.4934	13.04	2	2
	141	15.1169	8.67529	>sp|HBA_HUMAN|	2.03338	12.77	2	2
P62273	56	6.6723	10.1255	40S ribosomal protein S29 OS=Homo sapiens OX=9606 GN=RPS29 PE=1 SV=2 - [RS29_HUMAN]	3.42183	12.5	1	2
O60361	137	15.519	8.57275	Putative nucleoside diphosphate kinase OS=Homo sapiens OX=9606 GN=NME2P1 PE=5 SV=1 - [NDK8_HUMAN]	2.16381	12.41	1	1
Q99081	682	72.9203	7.02002	Transcription factor 12 OS=Homo sapiens OX=9606 GN=TCF12 PE=1 SV=1 - [HTF4_HUMAN]	10.8794	11.58	3	3
P56537	245	26.5822	4.67822	Eukaryotic translation initiation factor 6 OS=Homo sapiens OX=9606 GN=EIF6 PE=1 SV=1 - [IF6_HUMAN]	6.29651	11.43	2	2
Q9Y3I0	505	55.1749	7.2251	RNA-splicing ligase RtcB homolog OS=Homo sapiens OX=9606 GN=RTCB PE=1 SV=1 - [RTCB_HUMAN]	10.9887	11.29	3	3
Q96IZ5	413	47.0701	8.70459	RNA-binding protein 41 OS=Homo sapiens OX=9606 GN=RBM41 PE=1 SV=2 - [RBM41_HUMAN]	6.46554	11.14	2	2
P19388	210	24.5357	5.94775	DNA-directed RNA polymerases I, II, and III subunit RPABC1 OS=Homo sapiens OX=9606 GN=POLR2E PE=1 SV=4 - [RPAB1_HUMAN]	8.06538	10.95	2	3
Q9NPB3	220	24.4661	4.70361	Calcium-binding protein 2 OS=Homo sapiens OX=9606 GN=CABP2 PE=1 SV=4 - [CABP2_HUMAN]	2.56991	10.91	1	1
Q6UX04	472	53.8142	5.79541	Spliceosome-associated protein CWC27 homolog OS=Homo sapiens OX=9606 GN=CWC27 PE=1 SV=1 - [CWC27_HUMAN]	11.1288	10.81	2	2
O76021	490	54.9389	10.1255	Ribosomal L1 domain-containing protein 1 OS=Homo sapiens OX=9606 GN=RSL1D1 PE=1 SV=3 - [RL1D1_HUMAN]	8.16627	10.41	4	4
Q04837	148	17.249	9.59814	Single-stranded DNA-binding protein, mitochondrial OS=Homo sapiens OX=9606 GN=SSBP1 PE=1 SV=1 - [SSBP_HUMAN]	3.33381	10.14	1	1
Q9Y3C1	178	21.1751	9.93506	Nucleolar protein 16 OS=Homo sapiens OX=9606 GN=NOP16 PE=1 SV=2 - [NOP16_HUMAN]	3.36974	10.11	1	1
	243	25.4084	7.91357	>sp|TRY1_BOVIN|	3.66405	9.88	1	1
Q9H6F5	360	40.2113	10.3306	Coiled-coil domain-containing protein 86 OS=Homo sapiens OX=9606 GN=CCDC86 PE=1 SV=1 - [CCD86_HUMAN]	9.4713	9.72	2	3
Q86WX3	136	15.4244	10.7407	Active regulator of SIRT1 OS=Homo sapiens OX=9606 GN=RPS19BP1 PE=1 SV=1 - [AROS_HUMAN]	2.631	9.56	1	1
P36873	323	36.9597	6.53662	Serine/threonine-protein phosphatase PP1-gamma catalytic subunit OS=Homo sapiens OX=9606 GN=PPP1CC PE=1 SV=1 - [PP1G_HUMAN]	6.0397	9.29	2	2
O00267	1087	120.925	5.05908	Transcription elongation factor SPT5 OS=Homo sapiens OX=9606 GN=SUPT5H PE=1 SV=1 - [SPT5H_HUMAN]	20.3718	9.2	7	7
Q9HCN8	221	23.5837	7.03467	Stromal cell-derived factor 2-like protein 1 OS=Homo sapiens OX=9606 GN=SDF2L1 PE=1 SV=2 - [SDF2L_HUMAN]	3.93528	9.05	1	1
Q13185	183	20.7984	5.32568	Chromobox protein homolog 3 OS=Homo sapiens OX=9606 GN=CBX3 PE=1 SV=4 - [CBX3_HUMAN]	3.1137	8.74	1	1
O15347	200	22.9654	8.36768	High mobility group protein B3 OS=Homo sapiens OX=9606 GN=HMGB3 PE=1 SV=4 - [HMGB3_HUMAN]	0	8.5	1	1
Q96EY1	480	52.4555	9.26123	DnaJ homolog subfamily A member 3, mitochondrial OS=Homo sapiens OX=9606 GN=DNAJA3 PE=1 SV=2 - [DNJA3_HUMAN]	8.27506	8.33	3	3
Q16560	246	29.4324	9.86182	U11/U12 small nuclear ribonucleoprotein 35 kDa protein OS=Homo sapiens OX=9606 GN=SNRNP35 PE=1 SV=1 - [U1SBP_HUMAN]	2.19642	8.13	1	1
O75821	320	35.5889	6.12549	Eukaryotic translation initiation factor 3 subunit G OS=Homo sapiens OX=9606 GN=EIF3G PE=1 SV=2 - [EIF3G_HUMAN]	3.73025	7.81	1	1
P07919	91	10.7319	4.43701	Cytochrome b-c1 complex subunit 6, mitochondrial OS=Homo sapiens OX=9606 GN=UQCRH PE=1 SV=2 - [QCR6_HUMAN]	1.77132	7.69	1	1
Q9NY27	417	46.8689	4.53857	Serine/threonine-protein phosphatase 4 regulatory subunit 2 OS=Homo sapiens OX=9606 GN=PPP4R2 PE=1 SV=3 - [PP4R2_HUMAN]	7.6135	7.67	2	2
P06312	121	13.3716	5.24951	Immunoglobulin kappa variable 4-1 OS=Homo sapiens OX=9606 GN=IGKV4-1 PE=1 SV=1 - [KV401_HUMAN]	2.28868	7.44	1	1
Q9HAF1	191	21.6219	9.31982	Chromatin modification-related protein MEAF6 OS=Homo sapiens OX=9606 GN=MEAF6 PE=1 SV=1 - [EAF6_HUMAN]	3.07334	7.33	1	1
	164	17.8698	7.81104	>sp|PPIA_HUMAN|	0	7.32	1	1
Q9UNZ5	99	10.5701	11.5464	Leydig cell tumor 10 kDa protein homolog OS=Homo sapiens OX=9606 GN=C19orf53 PE=1 SV=1 - [L10K_HUMAN]	0	7.07	1	1
Q9H6T3	665	75.6719	6.84424	RNA polymerase II-associated protein 3 OS=Homo sapiens OX=9606 GN=RPAP3 PE=1 SV=2 - [RPAP3_HUMAN]	11.4759	7.07	3	3
Q96MX6	357	39.7152	8.08936	WD repeat-containing protein 92 OS=Homo sapiens OX=9606 GN=WDR92 PE=1 SV=1 - [WDR92_HUMAN]	2.63268	7	2	2
P23528	166	18.4907	8.08936	Cofilin-1 OS=Homo sapiens OX=9606 GN=CFL1 PE=1 SV=3 - [COF1_HUMAN]	1.88694	6.63	1	1
Q9NV56	204	22.403	5.8335	MRG/MORF4L-binding protein OS=Homo sapiens OX=9606 GN=MRGBP PE=1 SV=1 - [MRGBP_HUMAN]	3.26484	6.37	1	1
Q9H5V9	222	25.608	8.73389	UPF0428 protein CXorf56 OS=Homo sapiens OX=9606 GN=CXorf56 PE=1 SV=1 - [CX056_HUMAN]	2.98155	6.31	1	1
Q96CT7	223	25.8196	9.53955	Coiled-coil domain-containing protein 124 OS=Homo sapiens OX=9606 GN=CCDC124 PE=1 SV=1 - [CC124_HUMAN]	3.34344	6.28	1	2
Q6PK04	289	33.2111	10.9312	Coiled-coil domain-containing protein 137 OS=Homo sapiens OX=9606 GN=CCDC137 PE=1 SV=1 - [CC137_HUMAN]	2.44401	5.88	1	1
P41091	472	51.0772	8.39697	Eukaryotic translation initiation factor 2 subunit 3 OS=Homo sapiens OX=9606 GN=EIF2S3 PE=1 SV=3 - [IF2G_HUMAN]	5.29693	5.72	2	2
Q14134	588	65.7933	7.15186	Tripartite motif-containing protein 29 OS=Homo sapiens OX=9606 GN=TRIM29 PE=1 SV=2 - [TRI29_HUMAN]	2.75504	5.61	2	2
Q9UBC0	465	50.9913	9.68604	Hepatocyte nuclear factor 6 OS=Homo sapiens OX=9606 GN=ONECUT1 PE=2 SV=1 - [HNF6_HUMAN]	3.91428	5.59	1	1
Q9NZT1	146	15.8828	4.43701	Calmodulin-like protein 5 OS=Homo sapiens OX=9606 GN=CALML5 PE=1 SV=2 - [CALL5_HUMAN]	0	5.48	1	1
Q5T3I0	446	50.3508	9.62744	G patch domain-containing protein 4 OS=Homo sapiens OX=9606 GN=GPATCH4 PE=1 SV=2 - [GPTC4_HUMAN]	4.06442	5.38	1	1
Q86YZ3	2850	282.228	10.0376	Hornerin OS=Homo sapiens OX=9606 GN=HRNR PE=1 SV=2 - [HORN_HUMAN]	11.5233	5.23	3	4
Q96I24	572	61.6022	8.38232	Far upstream element-binding protein 3 OS=Homo sapiens OX=9606 GN=FUBP3 PE=1 SV=2 - [FUBP3_HUMAN]	6.25689	5.07	2	2
Q14331	258	29.1541	9.01221	Protein FRG1 OS=Homo sapiens OX=9606 GN=FRG1 PE=1 SV=1 - [FRG1_HUMAN]	3.08279	5.04	1	1
Q12857	509	55.909	8.44092	Nuclear factor 1 A-type OS=Homo sapiens OX=9606 GN=NFIA PE=1 SV=2 - [NFIA_HUMAN]	5.02279	4.91	2	2
Q75N03	491	54.484	8.29443	E3 ubiquitin-protein ligase Hakai OS=Homo sapiens OX=9606 GN=CBLL1 PE=1 SV=1 - [HAKAI_HUMAN]	3.14722	4.89	1	1
Q5T750	250	26.2193	7.97217	Skin-specific protein 32 OS=Homo sapiens OX=9606 GN=XP32 PE=1 SV=1 - [XP32_HUMAN]	2.31768	4.8	1	1
Q6NZY4	707	78.5285	4.86865	Zinc finger CCHC domain-containing protein 8 OS=Homo sapiens OX=9606 GN=ZCCHC8 PE=1 SV=2 - [ZCHC8_HUMAN]	3.42139	4.67	2	2
Q8N1N4	520	56.8305	6.02393	Keratin, type II cytoskeletal 78 OS=Homo sapiens OX=9606 GN=KRT78 PE=1 SV=2 - [K2C78_HUMAN]	7.57254	4.62	2	3
P45452	471	53.7855	5.60498	Collagenase 3 OS=Homo sapiens OX=9606 GN=MMP13 PE=1 SV=1 - [MMP13_HUMAN]	3.1954	4.46	1	1
P49411	452	49.5102	7.60596	Elongation factor Tu, mitochondrial OS=Homo sapiens OX=9606 GN=TUFM PE=1 SV=2 - [EFTU_HUMAN]	3.84504	4.2	1	1
P05455	408	46.8082	7.12256	Lupus La protein OS=Homo sapiens OX=9606 GN=SSB PE=1 SV=2 - [LA_HUMAN]	2.25183	4.17	2	2
Q8IX01	1082	120.132	7.28369	SURP and G-patch domain-containing protein 2 OS=Homo sapiens OX=9606 GN=SUGP2 PE=1 SV=2 - [SUGP2_HUMAN]	7.50607	4.16	2	2
Q14CN4	511	55.8424	6.88818	Keratin, type II cytoskeletal 72 OS=Homo sapiens OX=9606 GN=KRT72 PE=1 SV=2 - [K2C72_HUMAN]	10.0492	4.11	3	5
Q8TD19	979	107.1	5.74463	Serine/threonine-protein kinase Nek9 OS=Homo sapiens OX=9606 GN=NEK9 PE=1 SV=2 - [NEK9_HUMAN]	0	3.98	1	1
Q9HA38	289	32.0387	8.89502	Zinc finger matrin-type protein 3 OS=Homo sapiens OX=9606 GN=ZMAT3 PE=1 SV=1 - [ZMAT3_HUMAN]	1.66363	3.81	1	1
O15541	343	38.7626	5.69385	E3 ubiquitin-protein ligase RNF113A OS=Homo sapiens OX=9606 GN=RNF113A PE=1 SV=1 - [R113A_HUMAN]	2.41192	3.79	1	1
P22087	321	33.7634	10.1841	rRNA 2'-O-methyltransferase fibrillarin OS=Homo sapiens OX=9606 GN=FBL PE=1 SV=2 - [FBRL_HUMAN]	2.4352	3.74	1	1
Q08554	894	99.9238	5.42725	Desmocollin-1 OS=Homo sapiens OX=9606 GN=DSC1 PE=1 SV=2 - [DSC1_HUMAN]	4.96793	3.69	2	2
P29558	406	44.4769	8.79248	RNA-binding motif, single-stranded-interacting protein 1 OS=Homo sapiens OX=9606 GN=RBMS1 PE=1 SV=3 - [RBMS1_HUMAN]	2.13085	3.69	1	1
O15226	690	77.6242	8.79248	NF-kappa-B-repressing factor OS=Homo sapiens OX=9606 GN=NKRF PE=1 SV=2 - [NKRF_HUMAN]	3.18452	3.62	1	1
Q96IZ7	334	38.6544	11.0776	Serine/Arginine-related protein 53 OS=Homo sapiens OX=9606 GN=RSRC1 PE=1 SV=1 - [RSRC1_HUMAN]	1.95541	3.59	1	1
Q7Z5L9	587	60.9867	8.68994	Interferon regulatory factor 2-binding protein 2 OS=Homo sapiens OX=9606 GN=IRF2BP2 PE=1 SV=2 - [I2BP2_HUMAN]	4.1407	3.41	1	1
Q00325	362	40.0687	9.37842	Phosphate carrier protein, mitochondrial OS=Homo sapiens OX=9606 GN=SLC25A3 PE=1 SV=2 - [MPCP_HUMAN]	2.98554	3.31	1	1
P20042	333	38.3644	5.79541	Eukaryotic translation initiation factor 2 subunit 2 OS=Homo sapiens OX=9606 GN=EIF2S2 PE=1 SV=2 - [IF2B_HUMAN]	0	3.3	1	1
Q9P258	522	56.0492	8.77783	Protein RCC2 OS=Homo sapiens OX=9606 GN=RCC2 PE=1 SV=2 - [RCC2_HUMAN]	0	3.26	1	1
Q8WXA9	508	59.345	10.3892	Splicing regulatory glutamine/lysine-rich protein 1 OS=Homo sapiens OX=9606 GN=SREK1 PE=1 SV=1 - [SREK1_HUMAN]	2.72489	3.15	1	1
P50336	477	50.7337	8.1626	Protoporphyrinogen oxidase OS=Homo sapiens OX=9606 GN=PPOX PE=1 SV=1 - [PPOX_HUMAN]	3.24273	3.14	1	1
P08195	630	67.9517	5.0083	4F2 cell-surface antigen heavy chain OS=Homo sapiens OX=9606 GN=SLC3A2 PE=1 SV=3 - [4F2_HUMAN]	2.55706	3.02	1	1
Q86XN6	746	87.6594	8.96826	Zinc finger protein 761 OS=Homo sapiens OX=9606 GN=ZNF761 PE=1 SV=3 - [ZN761_HUMAN]	2.57777	2.95	1	1
Q9NXV6	580	61.0879	9.01221	CDKN2A-interacting protein OS=Homo sapiens OX=9606 GN=CDKN2AIP PE=1 SV=3 - [CARF_HUMAN]	3.20971	2.93	1	1
Q02413	1049	113.676	5.03369	Desmoglein-1 OS=Homo sapiens OX=9606 GN=DSG1 PE=1 SV=2 - [DSG1_HUMAN]	5.66188	2.76	2	2
Q8TAE8	222	25.3682	10.0229	Growth arrest and DNA damage-inducible proteins-interacting protein 1 OS=Homo sapiens OX=9606 GN=GADD45GIP1 PE=1 SV=1 - [G45IP_HUMAN]	0	2.7	1	1
Q07157	1748	195.34	6.69775	Tight junction protein ZO-1 OS=Homo sapiens OX=9606 GN=TJP1 PE=1 SV=3 - [ZO1_HUMAN]	8.77543	2.69	4	4
Q9UMR3	447	49.2008	7.7085	T-box transcription factor TBX20 OS=Homo sapiens OX=9606 GN=TBX20 PE=1 SV=4 - [TBX20_HUMAN]	0	2.68	1	1
Q8N7H5	531	59.9391	4.62744	RNA polymerase II-associated factor 1 homolog OS=Homo sapiens OX=9606 GN=PAF1 PE=1 SV=2 - [PAF1_HUMAN]	2.71476	2.64	1	1
Q16531	1140	126.887	5.26221	DNA damage-binding protein 1 OS=Homo sapiens OX=9606 GN=DDB1 PE=1 SV=1 - [DDB1_HUMAN]	4.69513	2.63	1	1
Q92576	2039	229.339	6.96143	PHD finger protein 3 OS=Homo sapiens OX=9606 GN=PHF3 PE=1 SV=3 - [PHF3_HUMAN]	6.1511	2.5	2	2
P35228	1153	131.033	7.95752	Nitric oxide synthase, inducible OS=Homo sapiens OX=9606 GN=NOS2 PE=1 SV=2 - [NOS2_HUMAN]	0	2.43	1	1
Q9NXE8	425	49.617	10.1841	Pre-mRNA-splicing factor CWC25 homolog OS=Homo sapiens OX=9606 GN=CWC25 PE=1 SV=1 - [CWC25_HUMAN]	2.6022	2.35	1	1
Q01844	656	68.4357	9.33447	RNA-binding protein EWS OS=Homo sapiens OX=9606 GN=EWSR1 PE=1 SV=1 - [EWS_HUMAN]	3.79394	2.29	1	1
O15234	703	76.2315	6.48096	Protein CASC3 OS=Homo sapiens OX=9606 GN=CASC3 PE=1 SV=2 - [CASC3_HUMAN]	0	2.13	1	1
Q9UPN9	1127	122.456	6.66846	E3 ubiquitin-protein ligase TRIM33 OS=Homo sapiens OX=9606 GN=TRIM33 PE=1 SV=3 - [TRI33_HUMAN]	6.16369	2.13	2	2
O95486	1093	119.674	7.66455	Protein transport protein Sec24A OS=Homo sapiens OX=9606 GN=SEC24A PE=1 SV=2 - [SC24A_HUMAN]	4.2324	1.74	1	1
Q15517	529	51.4902	8.35303	Corneodesmosin OS=Homo sapiens OX=9606 GN=CDSN PE=1 SV=3 - [CDSN_HUMAN]	1.86218	1.7	1	2
O94763	535	59.7956	5.04639	Unconventional prefoldin RPB5 interactor 1 OS=Homo sapiens OX=9606 GN=URI1 PE=1 SV=3 - [RMP_HUMAN]	2.28668	1.68	1	1
O96009	420	45.3578	6.60986	Napsin-A OS=Homo sapiens OX=9606 GN=NAPSA PE=1 SV=1 - [NAPSA_HUMAN]	2.05997	1.67	1	1
Q86TJ2	420	48.4396	7.82568	Transcriptional adapter 2-beta OS=Homo sapiens OX=9606 GN=TADA2B PE=1 SV=2 - [TAD2B_HUMAN]	2.03131	1.67	1	2
O14776	1098	123.823	8.646	Transcription elongation regulator 1 OS=Homo sapiens OX=9606 GN=TCERG1 PE=1 SV=2 - [TCRG1_HUMAN]	2.75307	1.64	2	2
Q9P2J3	617	69.3832	6.354	Kelch-like protein 9 OS=Homo sapiens OX=9606 GN=KLHL9 PE=1 SV=2 - [KLHL9_HUMAN]	1.94958	1.62	1	1
Q8TEM1	1887	204.983	6.81494	Nuclear pore membrane glycoprotein 210 OS=Homo sapiens OX=9606 GN=NUP210 PE=1 SV=3 - [PO210_HUMAN]	6.41405	1.59	2	2
P14314	528	59.3878	4.41162	Glucosidase 2 subunit beta OS=Homo sapiens OX=9606 GN=PRKCSH PE=1 SV=2 - [GLU2B_HUMAN]	1.78487	1.52	1	1
P35637	526	53.3938	9.36377	RNA-binding protein FUS OS=Homo sapiens OX=9606 GN=FUS PE=1 SV=1 - [FUS_HUMAN]	0	1.52	1	1
P02545	664	74.0947	7.02002	Prelamin-A/C OS=Homo sapiens OX=9606 GN=LMNA PE=1 SV=1 - [LMNA_HUMAN]	2.11346	1.51	1	1
Q96ST2	819	91.8992	4.69092	Protein IWS1 homolog OS=Homo sapiens OX=9606 GN=IWS1 PE=1 SV=2 - [IWS1_HUMAN]	2.82439	1.47	1	1
P22735	817	89.7303	6.03662	Protein-glutamine gamma-glutamyltransferase K OS=Homo sapiens OX=9606 GN=TGM1 PE=1 SV=4 - [TGM1_HUMAN]	2.02392	1.47	1	1
Q9HBL0	1735	185.586	7.75244	Tensin-1 OS=Homo sapiens OX=9606 GN=TNS1 PE=1 SV=2 - [TENS1_HUMAN]	2.52575	1.38	1	1
Q13105	803	87.872	6.44287	Zinc finger and BTB domain-containing protein 17 OS=Homo sapiens OX=9606 GN=ZBTB17 PE=1 SV=3 - [ZBT17_HUMAN]	2.42262	1.37	1	1
Q6PD62	1173	133.42	6.771	RNA polymerase-associated protein CTR9 homolog OS=Homo sapiens OX=9606 GN=CTR9 PE=1 SV=1 - [CTR9_HUMAN]	2.82722	1.28	1	1
Q96N67	2140	242.407	6.80029	Dedicator of cytokinesis protein 7 OS=Homo sapiens OX=9606 GN=DOCK7 PE=1 SV=4 - [DOCK7_HUMAN]	4.08385	1.21	2	2
Q8N163	923	102.838	5.22412	Cell cycle and apoptosis regulator protein 2 OS=Homo sapiens OX=9606 GN=CCAR2 PE=1 SV=2 - [CCAR2_HUMAN]	2.2907	1.19	1	1
O00763	2458	276.365	6.49365	Acetyl-CoA carboxylase 2 OS=Homo sapiens OX=9606 GN=ACACB PE=1 SV=3 - [ACACB_HUMAN]	3.1191	1.14	1	1
Q69YN4	1812	201.898	5.0083	Protein virilizer homolog OS=Homo sapiens OX=9606 GN=VIRMA PE=1 SV=2 - [VIR_HUMAN]	3.17432	1.05	1	1
P35251	1148	128.175	9.36377	Replication factor C subunit 1 OS=Homo sapiens OX=9606 GN=RFC1 PE=1 SV=4 - [RFC1_HUMAN]	0	1.05	1	1
Q96L91	3159	343.276	9.18799	E1A-binding protein p400 OS=Homo sapiens OX=9606 GN=EP400 PE=1 SV=4 - [EP400_HUMAN]	5.43614	1.04	2	2
O75165	2243	254.252	6.7417	DnaJ homolog subfamily C member 13 OS=Homo sapiens OX=9606 GN=DNAJC13 PE=1 SV=5 - [DJC13_HUMAN]	2.44167	0.85	1	1
Q8IY37	1157	129.464	8.104	Probable ATP-dependent RNA helicase DHX37 OS=Homo sapiens OX=9606 GN=DHX37 PE=1 SV=1 - [DHX37_HUMAN]	1.86728	0.78	1	1
Q5T200	1668	196.519	9.42236	Zinc finger CCCH domain-containing protein 13 OS=Homo sapiens OX=9606 GN=ZC3H13 PE=1 SV=1 - [ZC3HD_HUMAN]	2.48326	0.72	1	1
Q6ZSZ5	1361	151.549	6.32861	Rho guanine nucleotide exchange factor 18 OS=Homo sapiens OX=9606 GN=ARHGEF18 PE=1 SV=4 - [ARHGI_HUMAN]	1.8494	0.66	1	1
Q14202	1370	152.28	6.354	Zinc finger MYM-type protein 3 OS=Homo sapiens OX=9606 GN=ZMYM3 PE=1 SV=2 - [ZMYM3_HUMAN]	0	0.58	1	1
O95613	3336	377.806	5.5542	Pericentrin OS=Homo sapiens OX=9606 GN=PCNT PE=1 SV=4 - [PCNT_HUMAN]	2.39846	0.48	1	1
Q5D862	2391	247.928	8.30908	Filaggrin-2 OS=Homo sapiens OX=9606 GN=FLG2 PE=1 SV=1 - [FILA2_HUMAN]	2.81008	0.46	1	1
Q9NYQ6	3014	329.278	5.92236	Cadherin EGF LAG seven-pass G-type receptor 1 OS=Homo sapiens OX=9606 GN=CELSR1 PE=1 SV=1 - [CELR1_HUMAN]	0	0.43	1	1
Q6ZR08	3092	356.713	6.18896	Dynein heavy chain 12, axonemal OS=Homo sapiens OX=9606 GN=DNAH12 PE=2 SV=2 - [DYH12_HUMAN]	2.24825	0.26	1	1

### Sheet: All proteins-contam
					SF3B1_Beads				SF3B1_Sol
Accession	# AAs	MW [kDa]	calc. pI	Description	Score A2	Coverage A2	# Peptides A2	# PSM A2	Score B2	Coverage B2	# Peptides B2	# PSM B2
O75533	1304	145.738	7.09326	Splicing factor 3B subunit 1 OS=Homo sapiens OX=9606 GN=SF3B1 PE=1 SV=3 - [SF3B1_HUMAN]	946.119	68.25	99	272	758.1	70.17	89	207
Q15393	1217	135.492	5.26221	Splicing factor 3B subunit 3 OS=Homo sapiens OX=9606 GN=SF3B3 PE=1 SV=4 - [SF3B3_HUMAN]	854.522	68.04	86	237	621.66	66.64	65	176
Q13435	895	100.165	5.66846	Splicing factor 3B subunit 2 OS=Homo sapiens OX=9606 GN=SF3B2 PE=1 SV=2 - [SF3B2_HUMAN]	935.224	56.76	70	284	574.157	55.64	55	170
O95359	2948	309.237	4.79248	Transforming acidic coiled-coil-containing protein 2 OS=Homo sapiens OX=9606 GN=TACC2 PE=1 SV=3 - [TACC2_HUMAN]	511.035	53.66	95	137	425.665	43.86	80	111
O43143	795	90.8752	7.45947	Pre-mRNA-splicing factor ATP-dependent RNA helicase DHX15 OS=Homo sapiens OX=9606 GN=DHX15 PE=1 SV=2 - [DHX15_HUMAN]	248.257	54.84	41	91	254.604	51.95	41	84
O75643	2136	244.353	6.06201	U5 small nuclear ribonucleoprotein 200 kDa helicase OS=Homo sapiens OX=9606 GN=SNRNP200 PE=1 SV=2 - [U520_HUMAN]	253.928	38.16	65	80	303.24	41.81	60	83
Q15459	793	88.8305	5.22412	Splicing factor 3A subunit 1 OS=Homo sapiens OX=9606 GN=SF3A1 PE=1 SV=1 - [SF3A1_HUMAN]	334.869	54.73	47	100	267.885	47.04	42	81
Q7L014	1031	117.29	9.29053	Probable ATP-dependent RNA helicase DDX46 OS=Homo sapiens OX=9606 GN=DDX46 PE=1 SV=2 - [DDX46_HUMAN]	268.808	49.47	53	88	216.009	48.69	48	68
Q6P2Q9	2335	273.427	8.83643	Pre-mRNA-processing-splicing factor 8 OS=Homo sapiens OX=9606 GN=PRPF8 PE=1 SV=2 - [PRP8_HUMAN]	256.566	38.07	71	87	202.889	32.16	57	66
O43719	755	85.8006	4.39893	HIV Tat-specific factor 1 OS=Homo sapiens OX=9606 GN=HTATSF1 PE=1 SV=1 - [HTSF1_HUMAN]	186.96	39.74	31	54	201.712	43.05	34	60
Q12874	501	58.8123	5.37646	Splicing factor 3A subunit 3 OS=Homo sapiens OX=9606 GN=SF3A3 PE=1 SV=1 - [SF3A3_HUMAN]	196.512	58.28	30	58	220.594	55.09	29	59
Q9BWU0	796	88.759	5.18604	Kanadaptin OS=Homo sapiens OX=9606 GN=SLC4A1AP PE=1 SV=1 - [NADAP_HUMAN]	240.364	63.07	41	71	199.638	58.67	35	54
O15042	1029	118.219	8.47021	U2 snRNP-associated SURP motif-containing protein OS=Homo sapiens OX=9606 GN=U2SURP PE=1 SV=2 - [SR140_HUMAN]	202.326	39.07	38	63	174.186	38.29	33	51
Q8IWX8	916	103.637	9.0415	Calcium homeostasis endoplasmic reticulum protein OS=Homo sapiens OX=9606 GN=CHERP PE=1 SV=3 - [CHERP_HUMAN]	138.101	31	23	49	140.138	34.72	24	47
P14678	240	24.5937	11.1948	Small nuclear ribonucleoprotein-associated proteins B and B' OS=Homo sapiens OX=9606 GN=SNRPB PE=1 SV=2 - [RSMB_HUMAN]	255.309	35	11	75	126.295	45.83	13	42
Q86XP3	938	102.912	7.02002	ATP-dependent RNA helicase DDX42 OS=Homo sapiens OX=9606 GN=DDX42 PE=1 SV=1 - [DDX42_HUMAN]	150.061	55.44	38	52	117.775	50.85	32	37
Q15428	464	49.2243	9.64209	Splicing factor 3A subunit 2 OS=Homo sapiens OX=9606 GN=SF3A2 PE=1 SV=2 - [SF3A2_HUMAN]	174.932	32.76	16	50	135.262	30.39	13	36
P09661	255	28.3981	8.6167	U2 small nuclear ribonucleoprotein A' OS=Homo sapiens OX=9606 GN=SNRPA1 PE=1 SV=2 - [RU2A_HUMAN]	169.573	68.24	28	58	102.477	63.53	22	35
Q15029	972	109.366	4.99561	116 kDa U5 small nuclear ribonucleoprotein component OS=Homo sapiens OX=9606 GN=EFTUD2 PE=1 SV=1 - [U5S1_HUMAN]	175.104	52.88	42	55	125.833	45.16	30	35
Q96I25	401	44.9339	5.97314	Splicing factor 45 OS=Homo sapiens OX=9606 GN=RBM17 PE=1 SV=1 - [SPF45_HUMAN]	161.469	48.13	27	49	112.899	41.15	21	35
P62316	118	13.5182	9.90576	Small nuclear ribonucleoprotein Sm D2 OS=Homo sapiens OX=9606 GN=SNRPD2 PE=1 SV=1 - [SMD2_HUMAN]	160.137	68.64	15	55	109.692	68.64	14	34
Q08211	1270	140.869	6.84424	ATP-dependent RNA helicase A OS=Homo sapiens OX=9606 GN=DHX9 PE=1 SV=4 - [DHX9_HUMAN]	102.854	28.58	28	36	94.3368	28.74	25	31
P52272	730	77.4643	8.70459	Heterogeneous nuclear ribonucleoprotein M OS=Homo sapiens OX=9606 GN=HNRNPM PE=1 SV=3 - [HNRPM_HUMAN]	86.1219	35.62	22	29	94.8794	42.47	25	31
P11142	646	70.8542	5.51611	Heat shock cognate 71 kDa protein OS=Homo sapiens OX=9606 GN=HSPA8 PE=1 SV=1 - [HSP7C_HUMAN]	157.293	45.51	27	47	94.6916	35.76	19	30
P11021	654	72.2884	5.16064	Endoplasmic reticulum chaperone BiP OS=Homo sapiens OX=9606 GN=HSPA5 PE=1 SV=2 - [BIP_HUMAN]	138.133	49.54	30	45	87.7308	46.79	25	30
P07910	306	33.6495	5.08447	Heterogeneous nuclear ribonucleoproteins C1/C2 OS=Homo sapiens OX=9606 GN=HNRNPC PE=1 SV=4 - [HNRPC_HUMAN]	111.733	46.41	17	42	81.223	48.04	13	29
Q9UKV3	1341	151.771	6.43018	Apoptotic chromatin condensation inducer in the nucleus OS=Homo sapiens OX=9606 GN=ACIN1 PE=1 SV=2 - [ACINU_HUMAN]	85.8074	23.12	20	26	96.646	22.3	19	28
Q9NYF8	920	106.059	9.979	Bcl-2-associated transcription factor 1 OS=Homo sapiens OX=9606 GN=BCLAF1 PE=1 SV=2 - [BCLF1_HUMAN]	65.8623	19.02	17	26	77.276	21.41	16	28
Q00839	825	90.528	5.99854	Heterogeneous nuclear ribonucleoprotein U OS=Homo sapiens OX=9606 GN=HNRNPU PE=1 SV=6 - [HNRPU_HUMAN]	138.517	42.3	31	47	86.2719	33.21	22	27
P0DMV9	641	70.009	5.65576	Heat shock 70 kDa protein 1B OS=Homo sapiens OX=9606 GN=HSPA1B PE=1 SV=1 - [HS71B_HUMAN]	160.295	52.42	31	44	94.023	36.82	18	27
P17844	614	69.1047	8.92432	Probable ATP-dependent RNA helicase DDX5 OS=Homo sapiens OX=9606 GN=DDX5 PE=1 SV=1 - [DDX5_HUMAN]	96.2004	47.56	27	33	83.1989	39.09	21	27
Q15427	424	44.3571	8.55811	Splicing factor 3B subunit 4 OS=Homo sapiens OX=9606 GN=SF3B4 PE=1 SV=1 - [SF3B4_HUMAN]	92.3817	23.35	9	22	116.741	36.08	11	27
Q92841	729	80.222	8.26514	Probable ATP-dependent RNA helicase DDX17 OS=Homo sapiens OX=9606 GN=DDX17 PE=1 SV=2 - [DDX17_HUMAN]	83.3256	36.9	25	31	72.1981	36.21	24	26
Q9BWJ5	86	10.1288	6.354	Splicing factor 3B subunit 5 OS=Homo sapiens OX=9606 GN=SF3B5 PE=1 SV=1 - [SF3B5_HUMAN]	100.306	83.72	5	36	60.9907	55.81	4	25
Q9Y2W1	955	108.601	10.1548	Thyroid hormone receptor-associated protein 3 OS=Homo sapiens OX=9606 GN=THRAP3 PE=1 SV=2 - [TR150_HUMAN]	92.9906	25.03	20	30	66.6554	24.19	17	25
P61978	463	50.9444	5.5415	Heterogeneous nuclear ribonucleoprotein K OS=Homo sapiens OX=9606 GN=HNRNPK PE=1 SV=1 - [HNRPK_HUMAN]	143.043	58.32	24	38	89.8775	53.35	19	24
Q9Y3B4	125	14.5756	9.37842	Splicing factor 3B subunit 6 OS=Homo sapiens OX=9606 GN=SF3B6 PE=1 SV=1 - [SF3B6_HUMAN]	99.2233	73.6	13	29	71.1001	63.2	9	24
P31943	449	49.1984	6.30322	Heterogeneous nuclear ribonucleoprotein H OS=Homo sapiens OX=9606 GN=HNRNPH1 PE=1 SV=4 - [HNRH1_HUMAN]	90.4914	51.45	16	28	89.8865	38.53	12	24
P38919	411	46.8412	6.72705	Eukaryotic initiation factor 4A-III OS=Homo sapiens OX=9606 GN=EIF4A3 PE=1 SV=4 - [IF4A3_HUMAN]	79.2735	43.8	21	28	71.9845	39.9	17	24
Q9UQ35	2752	299.438	12.0591	Serine/arginine repetitive matrix protein 2 OS=Homo sapiens OX=9606 GN=SRRM2 PE=1 SV=2 - [SRRM2_HUMAN]	90.0591	12.57	20	26	89.8849	11.05	19	24
P08579	225	25.4701	9.71533	U2 small nuclear ribonucleoprotein B'' OS=Homo sapiens OX=9606 GN=SNRPB2 PE=1 SV=1 - [RU2B_HUMAN]	90.4689	45.78	12	29	79.5396	44.44	10	23
Q8NI27	1593	182.659	8.44092	THO complex subunit 2 OS=Homo sapiens OX=9606 GN=THOC2 PE=1 SV=2 - [THOC2_HUMAN]	62.0568	21.22	22	22	68.8882	16.13	19	23
Q7RTV0	110	12.397	8.41162	PHD finger-like domain-containing protein 5A OS=Homo sapiens OX=9606 GN=PHF5A PE=1 SV=1 - [PHF5A_HUMAN]	93.9718	83.64	13	36	55.5931	70	9	22
P23396	243	26.6714	9.65674	40S ribosomal protein S3 OS=Homo sapiens OX=9606 GN=RPS3 PE=1 SV=2 - [RS3_HUMAN]	82.3546	68.72	18	27	66.9949	72.02	19	22
O94906	941	106.858	8.25049	Pre-mRNA-processing factor 6 OS=Homo sapiens OX=9606 GN=PRPF6 PE=1 SV=1 - [PRP6_HUMAN]	100.84	38.04	31	35	63.5794	26.46	20	21
P43243	847	94.5648	6.25244	Matrin-3 OS=Homo sapiens OX=9606 GN=MATR3 PE=1 SV=2 - [MATR3_HUMAN]	88.9804	36.6	21	29	67.6495	29.28	17	21
P63244	317	35.0546	7.69385	Receptor of activated protein C kinase 1 OS=Homo sapiens OX=9606 GN=RACK1 PE=1 SV=3 - [RACK1_HUMAN]	64.4745	70.03	15	19	80.2318	65.3	14	21
Q13136	1202	135.695	6.29053	Liprin-alpha-1 OS=Homo sapiens OX=9606 GN=PPFIA1 PE=1 SV=1 - [LIPA1_HUMAN]	55.9846	18.55	17	17	70.1354	25.87	20	21
Q96F63	343	38.9227	4.58936	Coiled-coil domain-containing protein 97 OS=Homo sapiens OX=9606 GN=CCDC97 PE=1 SV=1 - [CCD97_HUMAN]	77.7384	60.64	13	21	91.5376	50.44	11	20
Q14498	530	59.3427	10.0962	RNA-binding protein 39 OS=Homo sapiens OX=9606 GN=RBM39 PE=1 SV=2 - [RBM39_HUMAN]	61.9896	34.34	15	18	74.8441	40.75	17	20
P36578	427	47.6674	11.063	60S ribosomal protein L4 OS=Homo sapiens OX=9606 GN=RPL4 PE=1 SV=5 - [RL4_HUMAN]	43.2878	29.98	11	14	59.0307	35.36	16	20
Q12906	894	95.2791	8.76318	Interleukin enhancer-binding factor 3 OS=Homo sapiens OX=9606 GN=ILF3 PE=1 SV=3 - [ILF3_HUMAN]	111.399	45.86	29	36	60.2216	23.94	18	19
P62318	126	13.9073	10.3159	Small nuclear ribonucleoprotein Sm D3 OS=Homo sapiens OX=9606 GN=SNRPD3 PE=1 SV=1 - [SMD3_HUMAN]	116.484	55.56	9	35	75.6869	50.79	7	19
P38646	679	73.6348	6.16357	Stress-70 protein, mitochondrial OS=Homo sapiens OX=9606 GN=HSPA9 PE=1 SV=2 - [GRP75_HUMAN]	113.245	44.77	24	33	68.4344	27.54	15	19
P11940	636	70.6259	9.49561	Polyadenylate-binding protein 1 OS=Homo sapiens OX=9606 GN=PABPC1 PE=1 SV=2 - [PABP1_HUMAN]	73.8859	37.74	19	24	58.9489	34.43	16	19
O00571	662	73.198	7.18115	ATP-dependent RNA helicase DDX3X OS=Homo sapiens OX=9606 GN=DDX3X PE=1 SV=3 - [DDX3X_HUMAN]	69.0233	34.74	20	24	58.716	32.18	17	19
O43390	633	70.8993	8.1333	Heterogeneous nuclear ribonucleoprotein R OS=Homo sapiens OX=9606 GN=HNRNPR PE=1 SV=1 - [HNRPR_HUMAN]	47.8485	25.59	15	18	42.4257	26.22	17	19
O43290	800	90.2003	6.12549	U4/U6.U5 tri-snRNP-associated protein 1 OS=Homo sapiens OX=9606 GN=SART1 PE=1 SV=1 - [SNUT1_HUMAN]	112.823	40.75	25	33	60.0912	24.88	15	18
P52597	415	45.6429	5.57959	Heterogeneous nuclear ribonucleoprotein F OS=Homo sapiens OX=9606 GN=HNRNPF PE=1 SV=3 - [HNRPF_HUMAN]	71.9104	44.1	13	21	58.6833	46.27	10	18
Q2TAY7	513	57.5072	7.18115	WD40 repeat-containing protein SMU1 OS=Homo sapiens OX=9606 GN=SMU1 PE=1 SV=2 - [SMU1_HUMAN]	58.6528	43.86	16	20	59.4949	39.57	15	18
Q13838	428	48.9599	5.66846	Spliceosome RNA helicase DDX39B OS=Homo sapiens OX=9606 GN=DDX39B PE=1 SV=1 - [DX39B_HUMAN]	55.2473	40.65	12	19	60.3374	40.65	13	18
P61247	264	29.9257	9.72998	40S ribosomal protein S3a OS=Homo sapiens OX=9606 GN=RPS3A PE=1 SV=2 - [RS3A_HUMAN]	68.8483	57.95	17	27	46.8437	46.21	13	17
Q9UMS4	504	55.1463	6.60986	Pre-mRNA-processing factor 19 OS=Homo sapiens OX=9606 GN=PRPF19 PE=1 SV=1 - [PRP19_HUMAN]	79.5255	58.33	16	23	60.2823	42.26	11	17
Q9NR30	783	87.2904	9.27588	Nucleolar RNA helicase 2 OS=Homo sapiens OX=9606 GN=DDX21 PE=1 SV=5 - [DDX21_HUMAN]	35.9637	21.84	12	12	51.1188	22.86	15	17
Q96DI7	357	39.2857	8.104	U5 small nuclear ribonucleoprotein 40 kDa protein OS=Homo sapiens OX=9606 GN=SNRNP40 PE=1 SV=1 - [SNR40_HUMAN]	105.523	69.19	20	26	60.4558	52.94	13	16
P22626	353	37.4067	8.95361	Heterogeneous nuclear ribonucleoproteins A2/B1 OS=Homo sapiens OX=9606 GN=HNRNPA2B1 PE=1 SV=2 - [ROA2_HUMAN]	62.2815	55.52	16	21	50.2378	35.69	10	16
P62424	266	29.977	10.6089	60S ribosomal protein L7a OS=Homo sapiens OX=9606 GN=RPL7A PE=1 SV=2 - [RL7A_HUMAN]	58.6269	38.72	14	21	45.0389	46.24	11	16
P62917	257	28.0073	11.0337	60S ribosomal protein L8 OS=Homo sapiens OX=9606 GN=RPL8 PE=1 SV=2 - [RL8_HUMAN]	65.1054	33.07	10	18	59.6617	50.19	11	16
Q9BUJ2	856	95.6793	6.91748	Heterogeneous nuclear ribonucleoprotein U-like protein 1 OS=Homo sapiens OX=9606 GN=HNRNPUL1 PE=1 SV=2 - [HNRL1_HUMAN]	59.9217	24.3	14	16	58.7709	25.7	14	16
A0A075B6S2	120	13.1347	7.12256	Immunoglobulin kappa variable 2D-29 OS=Homo sapiens OX=9606 GN=IGKV2D-29 PE=3 SV=1 - [KVD29_HUMAN]	109.486	19.17	4	38	42.7903	16.67	3	15
Q99459	802	92.1937	8.17725	Cell division cycle 5-like protein OS=Homo sapiens OX=9606 GN=CDC5L PE=1 SV=2 - [CDC5L_HUMAN]	100.776	44.26	25	28	53.6163	25.56	13	15
P98175	930	103.469	5.97314	RNA-binding protein 10 OS=Homo sapiens OX=9606 GN=RBM10 PE=1 SV=3 - [RBM10_HUMAN]	89.8285	32.15	21	25	52.3	18.71	13	15
Q9H307	717	81.579	7.13721	Pinin OS=Homo sapiens OX=9606 GN=PNN PE=1 SV=5 - [PININ_HUMAN]	55.5413	23.43	16	22	46.0792	17.15	11	15
P26373	211	24.2465	11.6489	60S ribosomal protein L13 OS=Homo sapiens OX=9606 GN=RPL13 PE=1 SV=4 - [RL13_HUMAN]	49.1799	41.71	13	21	34.1783	37.44	11	15
P62753	249	28.663	10.8433	40S ribosomal protein S6 OS=Homo sapiens OX=9606 GN=RPS6 PE=1 SV=1 - [RS6_HUMAN]	57.6085	40.16	13	21	50.7815	35.74	12	15
Q13310	644	70.7381	9.26123	Polyadenylate-binding protein 4 OS=Homo sapiens OX=9606 GN=PABPC4 PE=1 SV=1 - [PABP4_HUMAN]	58.0143	28.26	18	20	45.8888	25.31	13	15
P55795	449	49.2323	6.30322	Heterogeneous nuclear ribonucleoprotein H2 OS=Homo sapiens OX=9606 GN=HNRNPH2 PE=1 SV=1 - [HNRH2_HUMAN]	53.8882	30.73	10	20	47.3908	21.83	7	15
Q9BY77	421	46.0605	9.99365	Polymerase delta-interacting protein 3 OS=Homo sapiens OX=9606 GN=POLDIP3 PE=1 SV=2 - [PDIP3_HUMAN]	59.8684	49.64	16	17	52.3793	40.14	11	15
Q96FV9	657	75.6185	4.98291	THO complex subunit 1 OS=Homo sapiens OX=9606 GN=THOC1 PE=1 SV=1 - [THOC1_HUMAN]	57.1373	34.09	16	17	46.1267	27.7	13	15
O75152	810	89.076	8.36768	Zinc finger CCCH domain-containing protein 11A OS=Homo sapiens OX=9606 GN=ZC3H11A PE=1 SV=3 - [ZC11A_HUMAN]	44.9203	26.05	15	16	50.2478	25.56	13	15
O60506	623	69.5596	8.5874	Heterogeneous nuclear ribonucleoprotein Q OS=Homo sapiens OX=9606 GN=SYNCRIP PE=1 SV=2 - [HNRPQ_HUMAN]	38.0449	32.26	14	14	38.6886	20.55	12	15
P62701	263	29.5791	10.1548	40S ribosomal protein S4, X isoform OS=Homo sapiens OX=9606 GN=RPS4X PE=1 SV=2 - [RS4X_HUMAN]	22.3555	30.8	9	10	43.3982	53.23	13	15
P39023	403	46.0798	10.1841	60S ribosomal protein L3 OS=Homo sapiens OX=9606 GN=RPL3 PE=1 SV=2 - [RL3_HUMAN]	22.7876	15.88	7	9	55.2332	26.8	10	15
Q13573	536	61.4565	9.5249	SNW domain-containing protein 1 OS=Homo sapiens OX=9606 GN=SNW1 PE=1 SV=1 - [SNW1_HUMAN]	86.5821	43.1	19	30	37.2129	24.63	10	14
P62314	119	13.2734	11.561	Small nuclear ribonucleoprotein Sm D1 OS=Homo sapiens OX=9606 GN=SNRPD1 PE=1 SV=1 - [SMD1_HUMAN]	73.9916	58.82	6	20	52.8595	54.62	5	14
P19338	710	76.5684	4.70361	Nucleolin OS=Homo sapiens OX=9606 GN=NCL PE=1 SV=3 - [NUCL_HUMAN]	53.096	30.56	19	19	46.6307	19.86	12	14
O00148	427	49.098	5.68115	ATP-dependent RNA helicase DDX39A OS=Homo sapiens OX=9606 GN=DDX39A PE=1 SV=2 - [DX39A_HUMAN]	38.7183	25.29	9	15	41.4911	25.06	9	14
P62081	194	22.1133	10.0962	40S ribosomal protein S7 OS=Homo sapiens OX=9606 GN=RPS7 PE=1 SV=1 - [RS7_HUMAN]	46.7396	53.61	10	12	50.5385	51.55	9	14
P46777	297	34.3407	9.71533	60S ribosomal protein L5 OS=Homo sapiens OX=9606 GN=RPL5 PE=1 SV=3 - [RL5_HUMAN]	31.4193	38.05	9	11	35.1386	31.99	9	14
P53999	127	14.3864	9.59814	Activated RNA polymerase II transcriptional coactivator p15 OS=Homo sapiens OX=9606 GN=SUB1 PE=1 SV=3 - [TCP4_HUMAN]	16.5085	47.24	8	8	38.4555	47.24	9	14
P01024	1663	187.03	6.40479	Complement C3 OS=Homo sapiens OX=9606 GN=C3 PE=1 SV=2 - [CO3_HUMAN]	7.42222	2.04	5	5	31.2726	5.77	10	14
P18124	248	29.2072	10.6528	60S ribosomal protein L7 OS=Homo sapiens OX=9606 GN=RPL7 PE=1 SV=1 - [RL7_HUMAN]	8.057	9.27	3	3	46.1671	36.69	11	14
Q6PJT7	736	82.8233	7.31299	Zinc finger CCCH domain-containing protein 14 OS=Homo sapiens OX=9606 GN=ZC3H14 PE=1 SV=1 - [ZC3HE_HUMAN]	81.6741	45.38	21	25	45.8031	24.46	11	13
P51991	378	39.5706	9.01221	Heterogeneous nuclear ribonucleoprotein A3 OS=Homo sapiens OX=9606 GN=HNRNPA3 PE=1 SV=2 - [ROA3_HUMAN]	77.8319	47.35	16	21	51.0191	34.66	11	13
P09651	372	38.7231	9.12939	Heterogeneous nuclear ribonucleoprotein A1 OS=Homo sapiens OX=9606 GN=HNRNPA1 PE=1 SV=5 - [ROA1_HUMAN]	64.8644	49.73	15	20	52.809	33.6	9	13
P49756	843	100.124	6.31592	RNA-binding protein 25 OS=Homo sapiens OX=9606 GN=RBM25 PE=1 SV=3 - [RBM25_HUMAN]	52.2754	26.57	15	17	40.1098	16.84	10	13
P62241	208	24.1902	10.3159	40S ribosomal protein S8 OS=Homo sapiens OX=9606 GN=RPS8 PE=1 SV=2 - [RS8_HUMAN]	42.4902	60.1	13	15	38.2841	54.33	10	13
Q8IX12	1150	132.739	5.75732	Cell division cycle and apoptosis regulator protein 1 OS=Homo sapiens OX=9606 GN=CCAR1 PE=1 SV=2 - [CCAR1_HUMAN]	41.748	14	12	15	35.7903	14.35	12	13
Q9UKJ3	1502	164.098	8.66064	G patch domain-containing protein 8 OS=Homo sapiens OX=9606 GN=GPATCH8 PE=1 SV=2 - [GPTC8_HUMAN]	46.4419	12.38	12	14	41.8337	14.45	12	13
O75400	957	108.737	7.56201	Pre-mRNA-processing factor 40 homolog A OS=Homo sapiens OX=9606 GN=PRPF40A PE=1 SV=2 - [PR40A_HUMAN]	35.7851	11.6	10	12	40.045	13.69	10	13
P19474	475	54.1351	6.37939	E3 ubiquitin-protein ligase TRIM21 OS=Homo sapiens OX=9606 GN=TRIM21 PE=1 SV=1 - [RO52_HUMAN]	34.0365	28	10	11	42.6834	32.42	12	13
P27635	214	24.5879	10.0815	60S ribosomal protein L10 OS=Homo sapiens OX=9606 GN=RPL10 PE=1 SV=4 - [RL10_HUMAN]	20.0525	27.1	6	8	35.0791	36.92	9	13
P40429	203	23.5624	10.9312	60S ribosomal protein L13a OS=Homo sapiens OX=9606 GN=RPL13A PE=1 SV=2 - [RL13A_HUMAN]	12.9308	23.15	5	7	21.5901	31.53	8	13
P08865	295	32.8334	4.86865	40S ribosomal protein SA OS=Homo sapiens OX=9606 GN=RPSA PE=1 SV=4 - [RSSA_HUMAN]	12.5676	18.98	4	4	51.458	58.31	11	13
P62280	158	18.419	10.3013	40S ribosomal protein S11 OS=Homo sapiens OX=9606 GN=RPS11 PE=1 SV=3 - [RS11_HUMAN]	43.4169	58.86	12	21	24.7314	56.96	8	12
Q15696	482	58.0089	9.71533	U2 small nuclear ribonucleoprotein auxiliary factor 35 kDa subunit-related protein 2 OS=Homo sapiens OX=9606 GN=ZRSR2 PE=1 SV=2 - [U2AFM_HUMAN]	61.3839	36.1	16	20	38.3373	20.12	9	12
P52756	815	92.097	6.27783	RNA-binding protein 5 OS=Homo sapiens OX=9606 GN=RBM5 PE=1 SV=2 - [RBM5_HUMAN]	58.6263	19.51	17	19	37.5602	15.34	12	12
Q9BUQ8	820	95.5239	9.5542	Probable ATP-dependent RNA helicase DDX23 OS=Homo sapiens OX=9606 GN=DDX23 PE=1 SV=3 - [DDX23_HUMAN]	42.573	24.27	17	17	29.3307	15.98	12	12
P62249	146	16.435	10.2134	40S ribosomal protein S16 OS=Homo sapiens OX=9606 GN=RPS16 PE=1 SV=2 - [RS16_HUMAN]	32.1092	56.85	10	14	24.1506	49.32	10	12
Q6PID6	262	29.3929	5.43994	Tetratricopeptide repeat protein 33 OS=Homo sapiens OX=9606 GN=TTC33 PE=1 SV=2 - [TTC33_HUMAN]	62.5847	48.47	12	14	46.0087	38.17	10	12
P26599	531	57.1856	9.17334	Polypyrimidine tract-binding protein 1 OS=Homo sapiens OX=9606 GN=PTBP1 PE=1 SV=1 - [PTBP1_HUMAN]	39.9139	25.24	10	13	51.5719	20.72	6	12
P18583	2426	263.664	5.64307	Protein SON OS=Homo sapiens OX=9606 GN=SON PE=1 SV=4 - [SON_HUMAN]	29.0241	8.86	10	10	40.7438	7.87	11	12
P08621	437	51.5258	9.93506	U1 small nuclear ribonucleoprotein 70 kDa OS=Homo sapiens OX=9606 GN=SNRNP70 PE=1 SV=2 - [RU17_HUMAN]	20.5075	15.56	8	9	27.811	22.43	9	12
Q86W42	341	37.511	7.43018	THO complex subunit 6 homolog OS=Homo sapiens OX=9606 GN=THOC6 PE=1 SV=1 - [THOC6_HUMAN]	26.8081	25.51	7	8	43.5134	40.47	10	12
P06310	120	13.1766	8.51416	Immunoglobulin kappa variable 2-30 OS=Homo sapiens OX=9606 GN=IGKV2-30 PE=3 SV=2 - [KV230_HUMAN]	72.4247	18.33	2	25	29.3569	18.33	2	11
Q02878	288	32.7076	10.5796	60S ribosomal protein L6 OS=Homo sapiens OX=9606 GN=RPL6 PE=1 SV=3 - [RL6_HUMAN]	63.0671	34.38	13	21	32.2405	29.17	10	11
O43172	522	58.4124	7.41553	U4/U6 small nuclear ribonucleoprotein Prp4 OS=Homo sapiens OX=9606 GN=PRPF4 PE=1 SV=2 - [PRP4_HUMAN]	45.5121	36.59	12	13	35.7714	26.05	10	11
P17066	643	70.9842	6.13818	Heat shock 70 kDa protein 6 OS=Homo sapiens OX=9606 GN=HSPA6 PE=1 SV=2 - [HSP76_HUMAN]	42.227	12.6	8	13	33.5963	16.49	7	11
Q96PK6	669	69.4489	9.67139	RNA-binding protein 14 OS=Homo sapiens OX=9606 GN=RBM14 PE=1 SV=2 - [RBM14_HUMAN]	41.7325	23.92	12	12	36.9438	17.79	9	11
P14866	589	64.0924	8.22119	Heterogeneous nuclear ribonucleoprotein L OS=Homo sapiens OX=9606 GN=HNRNPL PE=1 SV=2 - [HNRPL_HUMAN]	31.2181	25.81	10	10	35.7935	30.73	9	11
Q15287	305	34.1877	11.8394	RNA-binding protein with serine-rich domain 1 OS=Homo sapiens OX=9606 GN=RNPS1 PE=1 SV=1 - [RNPS1_HUMAN]	35.9193	24.59	6	10	36.7475	24.59	6	11
P15880	293	31.3046	10.2427	40S ribosomal protein S2 OS=Homo sapiens OX=9606 GN=RPS2 PE=1 SV=2 - [RS2_HUMAN]	18.6864	23.89	6	8	23.7884	27.65	9	11
P38159	391	42.3063	10.0522	RNA-binding motif protein, X chromosome OS=Homo sapiens OX=9606 GN=RBMX PE=1 SV=3 - [RBMX_HUMAN]	103.194	46.29	21	37	31.1732	19.18	7	10
O75937	253	29.8234	9.05615	DnaJ homolog subfamily C member 8 OS=Homo sapiens OX=9606 GN=DNAJC8 PE=1 SV=2 - [DNJC8_HUMAN]	68.0258	49.8	16	22	37.9407	36.36	7	10
P25398	132	14.5055	7.21045	40S ribosomal protein S12 OS=Homo sapiens OX=9606 GN=RPS12 PE=1 SV=3 - [RS12_HUMAN]	47.2455	65.91	13	17	30.1539	51.52	7	10
Q13123	557	65.5618	6.63916	Protein Red OS=Homo sapiens OX=9606 GN=IK PE=1 SV=3 - [RED_HUMAN]	49.5959	32.14	13	17	33.4348	19.75	7	10
P62263	151	16.2625	10.0522	40S ribosomal protein S14 OS=Homo sapiens OX=9606 GN=RPS14 PE=1 SV=3 - [RS14_HUMAN]	49.2079	41.72	9	14	28.4621	41.72	8	10
P62750	156	17.6841	10.4478	60S ribosomal protein L23a OS=Homo sapiens OX=9606 GN=RPL23A PE=1 SV=1 - [RL23A_HUMAN]	41.1262	46.15	9	13	28.3626	33.97	7	10
Q8WWY3	499	55.4214	5.78271	U4/U6 small nuclear ribonucleoprotein Prp31 OS=Homo sapiens OX=9606 GN=PRPF31 PE=1 SV=2 - [PRP31_HUMAN]	41.5401	30.46	10	13	28.9672	29.26	10	10
Q13769	683	78.4579	6.87354	THO complex subunit 5 homolog OS=Homo sapiens OX=9606 GN=THOC5 PE=1 SV=2 - [THOC5_HUMAN]	43.4419	25.18	11	12	38.1149	20.94	8	10
P62906	217	24.8155	9.93506	60S ribosomal protein L10a OS=Homo sapiens OX=9606 GN=RPL10A PE=1 SV=2 - [RL10A_HUMAN]	23.4007	36.41	7	10	26.4731	36.41	7	10
P26368	475	53.4672	9.08545	Splicing factor U2AF 65 kDa subunit OS=Homo sapiens OX=9606 GN=U2AF2 PE=1 SV=4 - [U2AF2_HUMAN]	36.0213	26.95	7	9	36.9825	27.37	8	10
P05388	317	34.2518	5.97314	60S acidic ribosomal protein P0 OS=Homo sapiens OX=9606 GN=RPLP0 PE=1 SV=1 - [RLA0_HUMAN]	22.8184	30.28	8	9	32.0054	33.44	9	10
O95232	432	51.4351	9.78857	Luc7-like protein 3 OS=Homo sapiens OX=9606 GN=LUC7L3 PE=1 SV=2 - [LC7L3_HUMAN]	20.3927	16.9	6	6	41.1403	24.31	8	10
P46781	194	22.5776	10.6528	40S ribosomal protein S9 OS=Homo sapiens OX=9606 GN=RPS9 PE=1 SV=3 - [RS9_HUMAN]	8.65019	20.62	4	5	21.6475	24.74	8	10
P17480	764	89.3502	5.80811	Nucleolar transcription factor 1 OS=Homo sapiens OX=9606 GN=UBTF PE=1 SV=1 - [UBF1_HUMAN]	6.17544	3.93	2	2	32.292	15.84	9	10
P16989	372	40.066	9.77393	Y-box-binding protein 3 OS=Homo sapiens OX=9606 GN=YBX3 PE=1 SV=4 - [YBOX3_HUMAN]	81.8416	59.14	15	21	27.4135	27.15	6	9
O43395	683	77.4809	9.49561	U4/U6 small nuclear ribonucleoprotein Prp3 OS=Homo sapiens OX=9606 GN=PRPF3 PE=1 SV=2 - [PRPF3_HUMAN]	74.8767	32.5	18	21	27.4328	17.86	8	9
P62829	140	14.8561	10.5063	60S ribosomal protein L23 OS=Homo sapiens OX=9606 GN=RPL23 PE=1 SV=1 - [RL23_HUMAN]	52.9445	47.86	10	16	26.8745	39.29	6	9
Q9GZS3	305	33.5598	5.46533	WD repeat-containing protein 61 OS=Homo sapiens OX=9606 GN=WDR61 PE=1 SV=1 - [WDR61_HUMAN]	52.0508	48.52	10	15	29.9139	36.39	7	9
Q07955	248	27.7278	10.3599	Serine/arginine-rich splicing factor 1 OS=Homo sapiens OX=9606 GN=SRSF1 PE=1 SV=2 - [SRSF1_HUMAN]	40.416	38.71	9	13	28.2697	34.68	7	9
P08708	135	15.5404	9.84717	40S ribosomal protein S17 OS=Homo sapiens OX=9606 GN=RPS17 PE=1 SV=2 - [RS17_HUMAN]	44.4665	53.33	8	12	35.9081	53.33	7	9
P62857	69	7.8362	10.6968	40S ribosomal protein S28 OS=Homo sapiens OX=9606 GN=RPS28 PE=1 SV=1 - [RS28_HUMAN]	35.29	60.87	7	10	35.5835	44.93	6	9
P62979	156	17.9535	9.64209	Ubiquitin-40S ribosomal protein S27a OS=Homo sapiens OX=9606 GN=RPS27A PE=1 SV=2 - [RS27A_HUMAN]	26.93	40.38	5	8	26.5999	46.15	6	9
P62306	86	9.71878	4.66553	Small nuclear ribonucleoprotein F OS=Homo sapiens OX=9606 GN=SNRPF PE=1 SV=1 - [RUXF_HUMAN]	13.5278	24.42	3	7	21.2436	33.72	3	9
P05141	298	32.8312	9.68604	ADP/ATP translocase 2 OS=Homo sapiens OX=9606 GN=SLC25A5 PE=1 SV=7 - [ADT2_HUMAN]	17.2442	23.15	6	7	14.8101	27.18	8	9
P55081	439	51.9266	4.98291	Microfibrillar-associated protein 1 OS=Homo sapiens OX=9606 GN=MFAP1 PE=1 SV=2 - [MFAP1_HUMAN]	23.1417	22.32	5	7	30.8021	24.37	9	9
P06748	294	32.5548	4.77979	Nucleophosmin OS=Homo sapiens OX=9606 GN=NPM1 PE=1 SV=2 - [NPM_HUMAN]	9.13886	11.9	2	2	29.8896	28.57	7	9
P67809	324	35.9027	9.87646	Y-box-binding protein 1 OS=Homo sapiens OX=9606 GN=YBX1 PE=1 SV=3 - [YBOX1_HUMAN]	87.0779	54.32	13	23	28.3443	23.46	5	8
P18621	184	21.3833	10.1694	60S ribosomal protein L17 OS=Homo sapiens OX=9606 GN=RPL17 PE=1 SV=3 - [RL17_HUMAN]	42.7931	43.48	9	15	21.6851	33.7	6	8
P10412	219	21.852	11.0337	Histone H1.4 OS=Homo sapiens OX=9606 GN=H1-4 PE=1 SV=2 - [H14_HUMAN]	40.0223	24.2	9	14	19.3049	16.44	6	8
P62888	115	12.7757	9.62744	60S ribosomal protein L30 OS=Homo sapiens OX=9606 GN=RPL30 PE=1 SV=2 - [RL30_HUMAN]	44.065	64.35	8	13	28.486	56.52	5	8
P09012	282	31.2592	9.83252	U1 small nuclear ribonucleoprotein A OS=Homo sapiens OX=9606 GN=SNRPA PE=1 SV=3 - [SNRPA_HUMAN]	38.6105	24.82	7	13	19.4331	21.28	5	8
O75934	225	26.115	5.65576	Pre-mRNA-splicing factor SPF27 OS=Homo sapiens OX=9606 GN=BCAS2 PE=1 SV=1 - [SPF27_HUMAN]	40.3779	56	9	12	31.4129	47.11	7	8
P46782	204	22.8621	9.71533	40S ribosomal protein S5 OS=Homo sapiens OX=9606 GN=RPS5 PE=1 SV=4 - [RS5_HUMAN]	43.0972	42.65	9	12	27.5447	36.27	6	8
Q9NW64	420	46.8654	8.54346	Pre-mRNA-splicing factor RBM22 OS=Homo sapiens OX=9606 GN=RBM22 PE=1 SV=1 - [RBM22_HUMAN]	37.1405	26.67	10	12	21.1457	20.95	7	8
P07437	444	49.639	4.89404	Tubulin beta chain OS=Homo sapiens OX=9606 GN=TUBB PE=1 SV=2 - [TBB5_HUMAN]	41.5621	38.96	11	11	29.6515	29.73	8	8
Q9BQ61	176	18.4082	9.43701	Telomerase RNA component interacting RNase OS=Homo sapiens OX=9606 GN=TRIR PE=1 SV=1 - [TRIR_HUMAN]	37.215	32.95	7	11	29.6307	31.82	6	8
Q16629	238	27.35	11.8247	Serine/arginine-rich splicing factor 7 OS=Homo sapiens OX=9606 GN=SRSF7 PE=1 SV=1 - [SRSF7_HUMAN]	25.6542	33.19	8	10	23.4865	33.19	6	8
Q12905	390	43.0352	5.26221	Interleukin enhancer-binding factor 2 OS=Homo sapiens OX=9606 GN=ILF2 PE=1 SV=2 - [ILF2_HUMAN]	36.9621	31.54	8	10	28.5173	18.46	6	8
P61326	146	17.1528	6.11279	Protein mago nashi homolog OS=Homo sapiens OX=9606 GN=MAGOH PE=1 SV=1 - [MGN_HUMAN]	28.9653	66.44	9	9	28.6215	60.27	7	8
P68371	445	49.799	4.89404	Tubulin beta-4B chain OS=Homo sapiens OX=9606 GN=TUBB4B PE=1 SV=1 - [TBB4B_HUMAN]	35.4827	32.13	9	9	29.3478	28.99	8	8
P09429	215	24.8782	5.74463	High mobility group protein B1 OS=Homo sapiens OX=9606 GN=HMGB1 PE=1 SV=3 - [HMGB1_HUMAN]	24.3773	35.35	5	7	26.6397	30.23	6	8
P30414	1462	165.577	9.99365	NK-tumor recognition protein OS=Homo sapiens OX=9606 GN=NKTR PE=1 SV=2 - [NKTR_HUMAN]	24.6682	7.73	7	7	26.3065	8.34	8	8
Q9Y5S9	174	19.8767	5.71924	RNA-binding protein 8A OS=Homo sapiens OX=9606 GN=RBM8A PE=1 SV=1 - [RBM8A_HUMAN]	18.2006	21.84	3	5	36.848	35.63	4	8
Q92688	251	28.7703	4.05615	Acidic leucine-rich nuclear phosphoprotein 32 family member B OS=Homo sapiens OX=9606 GN=ANP32B PE=1 SV=1 - [AN32B_HUMAN]	10.7699	17.13	5	5	22.9052	22.31	6	8
P01859	326	35.8778	7.59131	Immunoglobulin heavy constant gamma 2 OS=Homo sapiens OX=9606 GN=IGHG2 PE=1 SV=2 - [IGHG2_HUMAN]	14.1181	11.66	2	4	28.3512	11.66	4	8
P61254	145	17.2475	10.5503	60S ribosomal protein L26 OS=Homo sapiens OX=9606 GN=RPL26 PE=1 SV=1 - [RL26_HUMAN]	45.0264	46.21	11	20	18.1335	28.97	6	7
P39019	145	16.0505	10.3159	40S ribosomal protein S19 OS=Homo sapiens OX=9606 GN=RPS19 PE=1 SV=2 - [RS19_HUMAN]	46.8295	46.9	10	18	15.454	36.55	7	7
P23246	707	76.1016	9.43701	Splicing factor, proline- and glutamine-rich OS=Homo sapiens OX=9606 GN=SFPQ PE=1 SV=2 - [SFPQ_HUMAN]	33.6797	16.97	10	15	16.8205	9.19	6	7
P84090	104	12.251	5.92236	Enhancer of rudimentary homolog OS=Homo sapiens OX=9606 GN=ERH PE=1 SV=1 - [ERH_HUMAN]	35.0593	46.15	6	13	18.6086	32.69	3	7
Q9UHX1	559	59.8376	5.2876	Poly(U)-binding-splicing factor PUF60 OS=Homo sapiens OX=9606 GN=PUF60 PE=1 SV=1 - [PUF60_HUMAN]	42.0714	34.7	11	11	24.7739	19.86	7	7
Q9UKM9	306	32.4436	9.17334	RNA-binding protein Raly OS=Homo sapiens OX=9606 GN=RALY PE=1 SV=1 - [RALY_HUMAN]	30.1883	34.64	10	11	20.91	24.51	6	7
Q96LT9	517	58.5379	7.72314	RNA-binding region-containing protein 3 OS=Homo sapiens OX=9606 GN=RNPC3 PE=1 SV=1 - [RNPC3_HUMAN]	26.0999	24.95	10	11	13.7225	15.67	6	7
Q13247	344	39.5634	11.4292	Serine/arginine-rich splicing factor 6 OS=Homo sapiens OX=9606 GN=SRSF6 PE=1 SV=2 - [SRSF6_HUMAN]	27.2568	20.64	9	11	17.3232	13.95	7	7
P62304	92	10.7966	9.43701	Small nuclear ribonucleoprotein E OS=Homo sapiens OX=9606 GN=SNRPE PE=1 SV=1 - [RUXE_HUMAN]	31.0364	69.57	4	9	27.35	69.57	4	7
P62995	288	33.6456	11.2534	Transformer-2 protein homolog beta OS=Homo sapiens OX=9606 GN=TRA2B PE=1 SV=1 - [TRA2B_HUMAN]	26.5662	34.03	9	9	23.1305	28.82	6	7
Q13523	1007	116.916	10.2573	Serine/threonine-protein kinase PRP4 homolog OS=Homo sapiens OX=9606 GN=PRPF4B PE=1 SV=3 - [PRP4B_HUMAN]	28.4053	9.93	9	9	22.7762	7.15	7	7
P61353	136	15.7877	10.5649	60S ribosomal protein L27 OS=Homo sapiens OX=9606 GN=RPL27 PE=1 SV=2 - [RL27_HUMAN]	20.1398	48.53	6	8	18.7972	41.91	5	7
O75494	262	31.2818	11.2681	Serine/arginine-rich splicing factor 10 OS=Homo sapiens OX=9606 GN=SRSF10 PE=1 SV=1 - [SRS10_HUMAN]	18.5284	24.05	6	6	23.1646	29.01	7	7
P68363	451	50.1196	5.05908	Tubulin alpha-1B chain OS=Homo sapiens OX=9606 GN=TUBA1B PE=1 SV=1 - [TBA1B_HUMAN]	17.4007	17.96	5	5	22.2935	19.51	6	7
P05387	115	11.6578	4.53857	60S acidic ribosomal protein P2 OS=Homo sapiens OX=9606 GN=RPLP2 PE=1 SV=1 - [RLA2_HUMAN]	14.3146	41.74	4	4	27.1412	43.48	5	7
P12236	298	32.8452	9.74463	ADP/ATP translocase 3 OS=Homo sapiens OX=9606 GN=SLC25A6 PE=1 SV=4 - [ADT3_HUMAN]	4.59759	6.38	2	3	9.83838	20.13	6	7
O00422	153	17.55	9.34912	Histone deacetylase complex subunit SAP18 OS=Homo sapiens OX=9606 GN=SAP18 PE=1 SV=1 - [SAP18_HUMAN]	42.8111	64.05	10	18	11.8016	34.64	5	6
Q9Y3Y2	248	26.3803	12.2349	Chromatin target of PRMT1 protein OS=Homo sapiens OX=9606 GN=CHTOP PE=1 SV=2 - [CHTOP_HUMAN]	45.8942	32.66	8	15	21.8806	25.81	4	6
P63173	70	8.21273	10.0962	60S ribosomal protein L38 OS=Homo sapiens OX=9606 GN=RPL38 PE=1 SV=2 - [RL38_HUMAN]	31.3633	57.14	8	14	16.0242	52.86	4	6
P62277	151	17.2117	10.5356	40S ribosomal protein S13 OS=Homo sapiens OX=9606 GN=RPS13 PE=1 SV=2 - [RS13_HUMAN]	26.9959	45.03	8	12	16.1575	28.48	5	6
P63220	83	9.10557	8.49951	40S ribosomal protein S21 OS=Homo sapiens OX=9606 GN=RPS21 PE=1 SV=1 - [RS21_HUMAN]	39.6644	65.06	5	11	19.5525	45.78	3	6
P30050	165	17.8075	9.42236	60S ribosomal protein L12 OS=Homo sapiens OX=9606 GN=RPL12 PE=1 SV=1 - [RL12_HUMAN]	34.3083	58.79	7	11	19.7913	43.03	5	6
P60866	119	13.3643	9.93506	40S ribosomal protein S20 OS=Homo sapiens OX=9606 GN=RPS20 PE=1 SV=1 - [RS20_HUMAN]	26.9591	37.82	5	11	15.4318	28.57	3	6
P62269	152	17.7079	10.9897	40S ribosomal protein S18 OS=Homo sapiens OX=9606 GN=RPS18 PE=1 SV=3 - [RS18_HUMAN]	26.7933	35.53	8	10	17.3874	26.97	5	6
Q86V81	257	26.8716	11.1509	THO complex subunit 4 OS=Homo sapiens OX=9606 GN=ALYREF PE=1 SV=3 - [THOC4_HUMAN]	34.7359	35.02	6	10	23.2295	31.13	4	6
O00425	579	63.6656	8.86572	Insulin-like growth factor 2 mRNA-binding protein 3 OS=Homo sapiens OX=9606 GN=IGF2BP3 PE=1 SV=2 - [IF2B3_HUMAN]	26.5288	18.31	8	10	15.0596	12.44	6	6
Q15637	639	68.2859	8.98291	Splicing factor 1 OS=Homo sapiens OX=9606 GN=SF1 PE=1 SV=4 - [SF01_HUMAN]	30.3106	16.28	6	9	21.0196	10.02	4	6
O60306	1485	171.186	6.3667	RNA helicase aquarius OS=Homo sapiens OX=9606 GN=AQR PE=1 SV=4 - [AQR_HUMAN]	21.598	7.95	9	9	15.1886	5.39	6	6
Q9BXP5	876	100.604	5.96045	Serrate RNA effector molecule homolog OS=Homo sapiens OX=9606 GN=SRRT PE=1 SV=1 - [SRRT_HUMAN]	21.9853	11.3	6	6	13.5007	6.28	6	6
P32969	192	21.8498	9.94971	60S ribosomal protein L9 OS=Homo sapiens OX=9606 GN=RPL9 PE=1 SV=1 - [RL9_HUMAN]	12.7678	28.65	5	5	22.0904	50	6	6
Q8NAV1	312	37.4534	9.96436	Pre-mRNA-splicing factor 38A OS=Homo sapiens OX=9606 GN=PRPF38A PE=1 SV=1 - [PR38A_HUMAN]	14.4562	15.06	5	5	17.7541	15.06	4	6
Q9Y333	95	10.8276	6.52197	U6 snRNA-associated Sm-like protein LSm2 OS=Homo sapiens OX=9606 GN=LSM2 PE=1 SV=1 - [LSM2_HUMAN]	13.6485	41.05	3	3	26.4987	69.47	5	6
P22061	227	24.6206	7.21045	Protein-L-isoaspartate(D-aspartate) O-methyltransferase OS=Homo sapiens OX=9606 GN=PCMT1 PE=1 SV=4 - [PIMT_HUMAN]	9.41469	26.43	3	3	24.8014	44.93	5	6
Q07020	188	21.6211	11.7222	60S ribosomal protein L18 OS=Homo sapiens OX=9606 GN=RPL18 PE=1 SV=2 - [RL18_HUMAN]	10.2013	19.15	3	3	18.7519	38.83	6	6
Q96EP5	407	43.3561	8.55811	DAZ-associated protein 1 OS=Homo sapiens OX=9606 GN=DAZAP1 PE=1 SV=1 - [DAZP1_HUMAN]					21.0752	21.62	6	6
Q08945	709	81.0244	6.87354	FACT complex subunit SSRP1 OS=Homo sapiens OX=9606 GN=SSRP1 PE=1 SV=1 - [SSRP1_HUMAN]					18.9822	12.41	6	6
P00450	1065	122.128	5.71924	Ceruloplasmin OS=Homo sapiens OX=9606 GN=CP PE=1 SV=1 - [CERU_HUMAN]					21.841	4.79	5	6
O43660	514	57.1581	9.17334	Pleiotropic regulator 1 OS=Homo sapiens OX=9606 GN=PLRG1 PE=1 SV=1 - [PLRG1_HUMAN]	44.9863	34.63	10	13	16.8167	14.2	4	5
Q15717	326	36.0692	9.17334	ELAV-like protein 1 OS=Homo sapiens OX=9606 GN=ELAVL1 PE=1 SV=2 - [ELAV1_HUMAN]	32.8421	42.02	11	11	11.2161	18.71	5	5
Q15365	356	37.4739	7.09326	Poly(rC)-binding protein 1 OS=Homo sapiens OX=9606 GN=PCBP1 PE=1 SV=2 - [PCBP1_HUMAN]	28.5065	41.29	9	10	18.6115	25.56	5	5
P35268	128	14.7778	9.18799	60S ribosomal protein L22 OS=Homo sapiens OX=9606 GN=RPL22 PE=1 SV=2 - [RL22_HUMAN]	34.9223	50.78	7	9	18.5956	41.41	4	5
P60709	375	41.7097	5.47803	Actin, cytoplasmic 1 OS=Homo sapiens OX=9606 GN=ACTB PE=1 SV=1 - [ACTB_HUMAN]	26.9384	31.73	7	9	18.3026	20.27	5	5
Q15233	471	54.1973	8.95361	Non-POU domain-containing octamer-binding protein OS=Homo sapiens OX=9606 GN=NONO PE=1 SV=4 - [NONO_HUMAN]	16.1075	19.11	6	9	12.3426	9.77	4	5
P83731	157	17.7679	11.2534	60S ribosomal protein L24 OS=Homo sapiens OX=9606 GN=RPL24 PE=1 SV=1 - [RL24_HUMAN]	17.7508	29.94	6	8	13.1476	26.75	4	5
P62851	125	13.7337	10.1108	40S ribosomal protein S25 OS=Homo sapiens OX=9606 GN=RPS25 PE=1 SV=1 - [RS25_HUMAN]	23.8151	29.6	7	8	12.4698	17.6	4	5
Q02543	176	20.7489	10.7114	60S ribosomal protein L18a OS=Homo sapiens OX=9606 GN=RPL18A PE=1 SV=2 - [RL18A_HUMAN]	21.4179	36.93	6	7	18.3141	14.77	3	5
Q06830	199	22.0963	8.1333	Peroxiredoxin-1 OS=Homo sapiens OX=9606 GN=PRDX1 PE=1 SV=1 - [PRDX1_HUMAN]	14.8041	35.18	6	6	11.2982	28.14	5	5
P04406	335	36.0304	8.45557	Glyceraldehyde-3-phosphate dehydrogenase OS=Homo sapiens OX=9606 GN=GAPDH PE=1 SV=3 - [G3P_HUMAN]	15.4616	25.67	6	6	20.6329	16.72	3	5
P0DN76	240	27.8545	8.80713	Splicing factor U2AF 35 kDa subunit-like protein OS=Homo sapiens OX=9606 GN=U2AF1L5 PE=1 SV=1 - [U2AF5_HUMAN]	15.3112	27.5	4	6	13.951	30.83	5	5
Q5BKZ1	582	65.6131	5.14795	DBIRD complex subunit ZNF326 OS=Homo sapiens OX=9606 GN=ZNF326 PE=1 SV=2 - [ZN326_HUMAN]	17.9411	12.71	6	6	16.6465	12.71	5	5
P62854	115	13.0071	11.0044	40S ribosomal protein S26 OS=Homo sapiens OX=9606 GN=RPS26 PE=1 SV=3 - [RS26_HUMAN]	12.4961	44.35	4	5	13.9519	31.3	3	5
Q7Z2W4	902	101.367	8.39697	Zinc finger CCCH-type antiviral protein 1 OS=Homo sapiens OX=9606 GN=ZC3HAV1 PE=1 SV=3 - [ZCCHV_HUMAN]	16.102	8.2	5	5	14.7251	8.98	5	5
Q8IWZ8	645	72.4255	7.60596	SURP and G-patch domain-containing protein 1 OS=Homo sapiens OX=9606 GN=SUGP1 PE=1 SV=2 - [SUGP1_HUMAN]	14.9032	10.7	5	5	11.3266	10.23	5	5
P37108	136	14.5608	10.0376	Signal recognition particle 14 kDa protein OS=Homo sapiens OX=9606 GN=SRP14 PE=1 SV=2 - [SRP14_HUMAN]	13.1471	19.85	3	4	17.2815	41.18	3	5
Q13595	282	32.6691	11.2681	Transformer-2 protein homolog alpha OS=Homo sapiens OX=9606 GN=TRA2A PE=1 SV=1 - [TRA2A_HUMAN]	11.0957	12.06	3	4	9.82809	14.18	4	5
Q86VM9	953	106.316	8.32373	Zinc finger CCCH domain-containing protein 18 OS=Homo sapiens OX=9606 GN=ZC3H18 PE=1 SV=2 - [ZCH18_HUMAN]	15.6068	6.19	4	4	15.5302	5.35	3	5
Q9Y383	392	46.4856	10.0083	Putative RNA-binding protein Luc7-like 2 OS=Homo sapiens OX=9606 GN=LUC7L2 PE=1 SV=2 - [LC7L2_HUMAN]	11.5938	9.69	3	3	17.0794	15.05	5	5
P0DOX8	216	22.8161	6.75635	Immunoglobulin lambda-1 light chain OS=Homo sapiens OX=9606 PE=1 SV=1 - [IGL1_HUMAN]	5.9434	3.7	1	3	11.608	9.72	2	5
Q14157	1087	114.465	7.10791	Ubiquitin-associated protein 2-like OS=Homo sapiens OX=9606 GN=UBAP2L PE=1 SV=2 - [UBP2L_HUMAN]	6.97085	3.59	2	2	13.4413	5.89	5	5
Q02040	695	80.6859	9.72998	A-kinase anchor protein 17A OS=Homo sapiens OX=9606 GN=AKAP17A PE=1 SV=2 - [AK17A_HUMAN]	4.30494	3.17	2	2	11.7245	6.91	5	5
P25440	801	88.0063	9.08545	Bromodomain-containing protein 2 OS=Homo sapiens OX=9606 GN=BRD2 PE=1 SV=2 - [BRD2_HUMAN]					14.5299	7.62	4	5
Q9P2E9	1410	152.365	8.60205	Ribosome-binding protein 1 OS=Homo sapiens OX=9606 GN=RRBP1 PE=1 SV=5 - [RRBP1_HUMAN]					18.1311	5.96	5	5
P46783	165	18.8859	10.1548	40S ribosomal protein S10 OS=Homo sapiens OX=9606 GN=RPS10 PE=1 SV=1 - [RS10_HUMAN]	52.0432	54.55	11	19	9.91532	20	3	4
P50914	215	23.417	10.9312	60S ribosomal protein L14 OS=Homo sapiens OX=9606 GN=RPL14 PE=1 SV=4 - [RL14_HUMAN]	21.9779	28.37	8	13	10.6636	20.93	4	4
Q9NZI8	577	63.4412	9.20264	Insulin-like growth factor 2 mRNA-binding protein 1 OS=Homo sapiens OX=9606 GN=IGF2BP1 PE=1 SV=2 - [IF2B1_HUMAN]	27.3393	20.62	10	11	10.9936	8.67	4	4
Q9BWG6	230	25.9332	8.86572	Sodium channel modifier 1 OS=Homo sapiens OX=9606 GN=SCNM1 PE=1 SV=1 - [SCNM1_HUMAN]	35.3796	46.09	7	10	10.3954	17.83	3	4
Q96KK5	128	13.8978	10.8872	Histone H2A type 1-H OS=Homo sapiens OX=9606 GN=H2AC12 PE=1 SV=3 - [H2A1H_HUMAN]	24.1535	35.94	6	9	9.56292	27.34	3	4
P46776	148	16.551	11.0044	60S ribosomal protein L27a OS=Homo sapiens OX=9606 GN=RPL27A PE=1 SV=2 - [RL27A_HUMAN]	26.3538	33.11	7	9	8.76537	24.32	3	4
P62899	125	14.4539	10.5356	60S ribosomal protein L31 OS=Homo sapiens OX=9606 GN=RPL31 PE=1 SV=1 - [RL31_HUMAN]	15.3396	31.2	5	8	8.86389	24.8	3	4
P42766	123	14.5426	11.0483	60S ribosomal protein L35 OS=Homo sapiens OX=9606 GN=RPL35 PE=1 SV=2 - [RL35_HUMAN]	21.2513	30.89	6	8	8.88981	26.02	3	4
P42677	84	9.45484	9.45166	40S ribosomal protein S27 OS=Homo sapiens OX=9606 GN=RPS27 PE=1 SV=3 - [RS27_HUMAN]	20.6247	44.05	5	7	9.57966	29.76	3	4
O75940	238	26.6945	7.23975	Survival of motor neuron-related-splicing factor 30 OS=Homo sapiens OX=9606 GN=SMNDC1 PE=1 SV=1 - [SPF30_HUMAN]	22.9011	39.92	7	7	11.8821	13.03	2	4
P62847	133	15.4134	10.7847	40S ribosomal protein S24 OS=Homo sapiens OX=9606 GN=RPS24 PE=1 SV=1 - [RS24_HUMAN]	22.6074	35.34	5	7	10.3671	34.59	4	4
Q15366	365	38.5556	6.78564	Poly(rC)-binding protein 2 OS=Homo sapiens OX=9606 GN=PCBP2 PE=1 SV=1 - [PCBP2_HUMAN]	12.2846	26.03	6	7	12.5377	15.34	4	4
Q92734	400	43.4212	5.09717	Protein TFG OS=Homo sapiens OX=9606 GN=TFG PE=1 SV=2 - [TFG_HUMAN]	24.4596	26	6	7	12.793	13	3	4
P63267	376	41.8498	5.47803	Actin, gamma-enteric smooth muscle OS=Homo sapiens OX=9606 GN=ACTG2 PE=1 SV=1 - [ACTH_HUMAN]	19.8584	17.02	5	7	12.075	14.1	4	4
Q8WWM7	1075	113.304	8.5874	Ataxin-2-like protein OS=Homo sapiens OX=9606 GN=ATXN2L PE=1 SV=2 - [ATX2L_HUMAN]	19.3657	11.72	7	7	14.3464	7.72	4	4
Q9Y3C6	166	18.2251	7.98682	Peptidyl-prolyl cis-trans isomerase-like 1 OS=Homo sapiens OX=9606 GN=PPIL1 PE=1 SV=1 - [PPIL1_HUMAN]	14.154	33.13	5	6	10.5499	16.27	3	4
Q96J01	351	38.7468	6.0874	THO complex subunit 3 OS=Homo sapiens OX=9606 GN=THOC3 PE=1 SV=1 - [THOC3_HUMAN]	26.3906	19.66	5	6	17.7315	26.78	4	4
Q96GM8	510	56.512	7.18115	Target of EGR1 protein 1 OS=Homo sapiens OX=9606 GN=TOE1 PE=1 SV=1 - [TOE1_HUMAN]	21.5486	20.78	6	6	15.6586	15.1	4	4
A0A075B6R9	120	13.0707	8.86572	Probable non-functional immunoglobulin kappa variable 2D-24 OS=Homo sapiens OX=9606 GN=IGKV2D-24 PE=1 SV=1 - [KVD24_HUMAN]	9.97295	13.33	3	6	6.6056	13.33	2	4
Q9UBB9	837	96.7584	5.66846	Tuftelin-interacting protein 11 OS=Homo sapiens OX=9606 GN=TFIP11 PE=1 SV=1 - [TFP11_HUMAN]	10.1513	8.36	6	6	10.1711	5.85	4	4
P08670	466	53.6191	5.12256	Vimentin OS=Homo sapiens OX=9606 GN=VIM PE=1 SV=4 - [VIME_HUMAN]	12.8579	13.09	5	5	12.0566	10.3	4	4
Q1KMD3	747	85.0522	4.90674	Heterogeneous nuclear ribonucleoprotein U-like protein 2 OS=Homo sapiens OX=9606 GN=HNRNPUL2 PE=1 SV=1 - [HNRL2_HUMAN]	16.2242	9.91	5	5	11.6294	6.02	4	4
P68104	462	50.1091	9.01221	Elongation factor 1-alpha 1 OS=Homo sapiens OX=9606 GN=EEF1A1 PE=1 SV=1 - [EF1A1_HUMAN]	19.3337	19.26	4	4	13.7564	17.32	4	4
P55769	128	14.1646	8.45557	NHP2-like protein 1 OS=Homo sapiens OX=9606 GN=SNU13 PE=1 SV=3 - [NH2L1_HUMAN]	10.7838	22.66	3	4	11.77	30.47	3	4
O15062	677	74.2308	6.18896	Zinc finger and BTB domain-containing protein 5 OS=Homo sapiens OX=9606 GN=ZBTB5 PE=1 SV=1 - [ZBTB5_HUMAN]	12.7819	9.16	4	4	11.281	5.47	3	4
Q96KR1	1074	116.939	9.0415	Zinc finger RNA-binding protein OS=Homo sapiens OX=9606 GN=ZFR PE=1 SV=2 - [ZFR_HUMAN]	10.7824	5.03	4	4	12.3537	5.77	4	4
P60842	406	46.1246	5.47803	Eukaryotic initiation factor 4A-I OS=Homo sapiens OX=9606 GN=EIF4A1 PE=1 SV=1 - [IF4A1_HUMAN]	11.6173	6.16	3	4	11.2172	8.37	3	4
Q13427	754	88.5641	10.2866	Peptidyl-prolyl cis-trans isomerase G OS=Homo sapiens OX=9606 GN=PPIG PE=1 SV=2 - [PPIG_HUMAN]	12.4137	5.17	4	4	13.2989	7.29	4	4
Q14562	1220	139.227	8.32373	ATP-dependent RNA helicase DHX8 OS=Homo sapiens OX=9606 GN=DHX8 PE=1 SV=1 - [DHX8_HUMAN]	10.5905	3.61	3	4	13.4601	4.02	3	4
P62244	130	14.83	10.1255	40S ribosomal protein S15a OS=Homo sapiens OX=9606 GN=RPS15A PE=1 SV=2 - [RS15A_HUMAN]	8.03466	23.08	3	3	8.47841	21.54	3	4
Q09161	790	91.7805	6.43018	Nuclear cap-binding protein subunit 1 OS=Homo sapiens OX=9606 GN=NCBP1 PE=1 SV=1 - [NCBP1_HUMAN]	10.9707	6.46	3	3	13.4922	10.13	4	4
O14979	420	46.4091	9.56885	Heterogeneous nuclear ribonucleoprotein D-like OS=Homo sapiens OX=9606 GN=HNRNPDL PE=1 SV=3 - [HNRDL_HUMAN]	7.85507	7.38	3	3	9.87891	9.29	4	4
Q15424	915	102.58	5.46533	Scaffold attachment factor B1 OS=Homo sapiens OX=9606 GN=SAFB PE=1 SV=4 - [SAFB1_HUMAN]	6.45628	4.48	3	3	10.4309	7.98	4	4
O60231	1041	119.189	6.80029	Pre-mRNA-splicing factor ATP-dependent RNA helicase DHX16 OS=Homo sapiens OX=9606 GN=DHX16 PE=1 SV=2 - [DHX16_HUMAN]	7.07096	2.69	2	3	9.19079	3.46	3	4
P61313	204	24.1311	11.6196	60S ribosomal protein L15 OS=Homo sapiens OX=9606 GN=RPL15 PE=1 SV=2 - [RL15_HUMAN]	6.36487	14.71	2	2	12.8316	24.02	4	4
Q8N954	285	33.2566	5.85889	G patch domain-containing protein 11 OS=Homo sapiens OX=9606 GN=GPATCH11 PE=1 SV=4 - [GPT11_HUMAN]	4.90955	8.07	2	2	12.0299	29.47	4	4
O95218	330	37.382	10.0083	Zinc finger Ran-binding domain-containing protein 2 OS=Homo sapiens OX=9606 GN=ZRANB2 PE=1 SV=2 - [ZRAB2_HUMAN]	2.05986	3.33	1	1	10.8301	6.97	2	4
P01023	1474	163.188	6.45557	Alpha-2-macroglobulin OS=Homo sapiens OX=9606 GN=A2M PE=1 SV=3 - [A2MG_HUMAN]					4.93026	2.71	4	4
Q9Y2W2	641	69.9539	8.38232	WW domain-binding protein 11 OS=Homo sapiens OX=9606 GN=WBP11 PE=1 SV=1 - [WBP11_HUMAN]	37.382	20.28	11	12	9.1416	6.24	3	3
P62910	135	15.8498	11.3267	60S ribosomal protein L32 OS=Homo sapiens OX=9606 GN=RPL32 PE=1 SV=2 - [RL32_HUMAN]	29.2807	36.3	6	10	6.62364	24.44	3	3
Q8NC51	408	44.9385	8.646	Plasminogen activator inhibitor 1 RNA-binding protein OS=Homo sapiens OX=9606 GN=SERBP1 PE=1 SV=2 - [PAIRB_HUMAN]	27.0824	27.45	7	9	11.9094	9.31	2	3
O43447	177	19.1956	8.07471	Peptidyl-prolyl cis-trans isomerase H OS=Homo sapiens OX=9606 GN=PPIH PE=1 SV=1 - [PPIH_HUMAN]	22.4568	59.32	7	7	8.96379	18.08	3	3
P84103	164	19.3179	11.6489	Serine/arginine-rich splicing factor 3 OS=Homo sapiens OX=9606 GN=SRSF3 PE=1 SV=1 - [SRSF3_HUMAN]	21.2164	44.51	7	7	8.97974	28.66	3	3
Q9Y3U8	105	12.2459	11.5903	60S ribosomal protein L36 OS=Homo sapiens OX=9606 GN=RPL36 PE=1 SV=3 - [RL36_HUMAN]	17.1882	41.9	7	7	4.88317	21.9	3	3
A8MWD9	76	8.53845	8.83643	Putative small nuclear ribonucleoprotein G-like protein 15 OS=Homo sapiens OX=9606 GN=SNRPGP15 PE=5 SV=2 - [RUXGL_HUMAN]	16.3029	26.32	3	6	8.59329	26.32	3	3
P0C0S5	128	13.5446	10.5796	Histone H2A.Z OS=Homo sapiens OX=9606 GN=H2AZ1 PE=1 SV=2 - [H2AZ_HUMAN]	14.6918	23.44	3	6	6.72817	12.5	2	3
Q9Y4Z0	139	15.3399	9.99365	U6 snRNA-associated Sm-like protein LSm4 OS=Homo sapiens OX=9606 GN=LSM4 PE=1 SV=1 - [LSM4_HUMAN]	10.6406	37.41	4	5	12.7428	13.67	2	3
P82979	210	23.6564	6.41748	SAP domain-containing ribonucleoprotein OS=Homo sapiens OX=9606 GN=SARNP PE=1 SV=3 - [SARNP_HUMAN]	15.0094	29.52	5	5	8.96518	20.48	3	3
Q6I9Y2	204	23.728	5.66846	THO complex subunit 7 homolog OS=Homo sapiens OX=9606 GN=THOC7 PE=1 SV=3 - [THOC7_HUMAN]	11.8667	27.94	5	5	8.967	15.69	3	3
Q13242	221	25.5264	8.646	Serine/arginine-rich splicing factor 9 OS=Homo sapiens OX=9606 GN=SRSF9 PE=1 SV=1 - [SRSF9_HUMAN]	12.0641	23.98	5	5	7.10039	15.84	3	3
Q13283	466	52.1321	5.51611	Ras GTPase-activating protein-binding protein 1 OS=Homo sapiens OX=9606 GN=G3BP1 PE=1 SV=1 - [G3BP1_HUMAN]	17.4825	18.03	5	5	9.12507	8.15	3	3
Q92945	711	73.07	7.29834	Far upstream element-binding protein 2 OS=Homo sapiens OX=9606 GN=KHSRP PE=1 SV=4 - [FUBP2_HUMAN]	14.8364	8.58	5	5	7.75793	4.08	3	3
Q9ULR0	285	32.9719	5.17334	Pre-mRNA-splicing factor ISY1 homolog OS=Homo sapiens OX=9606 GN=ISY1 PE=1 SV=3 - [ISY1_HUMAN]	10.6081	15.79	3	4	9.7113	13.33	3	3
Q9HCS7	855	99.9464	6.22705	Pre-mRNA-splicing factor SYF1 OS=Homo sapiens OX=9606 GN=XAB2 PE=1 SV=2 - [SYF1_HUMAN]	13.5035	6.67	4	4	11.9821	6.67	3	3
Q9BZJ0	848	100.389	8.00146	Crooked neck-like protein 1 OS=Homo sapiens OX=9606 GN=CRNKL1 PE=1 SV=4 - [CRNL1_HUMAN]	8.57334	5.19	4	4	8.68013	4.25	3	3
Q9NZB2	1118	121.811	8.88037	Constitutive coactivator of PPAR-gamma-like protein 1 OS=Homo sapiens OX=9606 GN=FAM120A PE=1 SV=2 - [F120A_HUMAN]	9.45551	4.92	4	4	9.22395	3.94	3	3
P55265	1226	135.981	8.646	Double-stranded RNA-specific adenosine deaminase OS=Homo sapiens OX=9606 GN=ADAR PE=1 SV=4 - [DSRAD_HUMAN]	15.9636	5.3	4	4	9.76726	3.51	3	3
P63167	89	10.3591	7.40088	Dynein light chain 1, cytoplasmic OS=Homo sapiens OX=9606 GN=DYNLL1 PE=1 SV=1 - [DYL1_HUMAN]	9.30643	50.56	3	3	7.71254	25.84	3	3
O95777	96	10.3963	4.4751	U6 snRNA-associated Sm-like protein LSm8 OS=Homo sapiens OX=9606 GN=LSM8 PE=1 SV=3 - [LSM8_HUMAN]	6.56824	23.96	2	3	9.58086	23.96	2	3
Q05519	484	53.5102	10.521	Serine/arginine-rich splicing factor 11 OS=Homo sapiens OX=9606 GN=SRSF11 PE=1 SV=1 - [SRS11_HUMAN]	10.4539	10.74	3	3	11.1971	10.74	3	3
Q9UJV9	622	69.793	6.84424	Probable ATP-dependent RNA helicase DDX41 OS=Homo sapiens OX=9606 GN=DDX41 PE=1 SV=2 - [DDX41_HUMAN]	6.23667	5.14	3	3	8.87456	5.79	3	3
Q9BU76	263	29.3939	10.0229	Multiple myeloma tumor-associated protein 2 OS=Homo sapiens OX=9606 GN=MMTAG2 PE=1 SV=1 - [MMTA2_HUMAN]	5.75019	8.75	2	2	9.42763	14.07	3	3
P39687	249	28.5683	4.09424	Acidic leucine-rich nuclear phosphoprotein 32 family member A OS=Homo sapiens OX=9606 GN=ANP32A PE=1 SV=1 - [AN32A_HUMAN]	2.32483	4.42	2	2	4.78675	12.85	3	3
Q99729	332	36.2024	8.20654	Heterogeneous nuclear ribonucleoprotein A/B OS=Homo sapiens OX=9606 GN=HNRNPAB PE=1 SV=2 - [ROAA_HUMAN]	3.0478	5.42	2	2	7.93348	9.34	3	3
Q8N8D1	485	54.6662	9.94971	Programmed cell death protein 7 OS=Homo sapiens OX=9606 GN=PDCD7 PE=1 SV=1 - [PDCD7_HUMAN]	3.66237	3.51	2	2	8.47757	7.42	3	3
P01861	327	35.9179	7.35693	Immunoglobulin heavy constant gamma 4 OS=Homo sapiens OX=9606 GN=IGHG4 PE=1 SV=1 - [IGHG4_HUMAN]	6.32713	7.65	1	2	10.6804	7.65	1	3
Q9UHI6	824	92.1825	6.94678	Probable ATP-dependent RNA helicase DDX20 OS=Homo sapiens OX=9606 GN=DDX20 PE=1 SV=2 - [DDX20_HUMAN]	3.93679	2.31	2	2	8.75325	4.49	3	3
P62310	102	11.838	4.70361	U6 snRNA-associated Sm-like protein LSm3 OS=Homo sapiens OX=9606 GN=LSM3 PE=1 SV=2 - [LSM3_HUMAN]	3.06048	8.82	1	1	6.16497	20.59	3	3
Q01130	221	25.4612	11.854	Serine/arginine-rich splicing factor 2 OS=Homo sapiens OX=9606 GN=SRSF2 PE=1 SV=4 - [SRSF2_HUMAN]	4.64559	7.69	1	1	8.60332	11.31	2	3
P01624	115	12.4882	5.18604	Immunoglobulin kappa variable 3-15 OS=Homo sapiens OX=9606 GN=IGKV3-15 PE=1 SV=2 - [KV315_HUMAN]	2.07578	7.83	1	1	5.81037	7.83	1	3
Q14978	699	73.5596	9.46631	Nucleolar and coiled-body phosphoprotein 1 OS=Homo sapiens OX=9606 GN=NOLC1 PE=1 SV=2 - [NOLC1_HUMAN]	0	1.14	1	1	9.21154	5.01	3	3
Q9Y5B9	1047	119.838	5.65576	FACT complex subunit SPT16 OS=Homo sapiens OX=9606 GN=SUPT16H PE=1 SV=1 - [SP16H_HUMAN]	2.60649	1.05	1	1	7.20195	3.34	3	3
Q9BRL6	282	32.2682	11.7222	Serine/arginine-rich splicing factor 8 OS=Homo sapiens OX=9606 GN=SRSF8 PE=1 SV=1 - [SRSF8_HUMAN]					8.10753	8.87	2	3
P23142	703	77.1624	5.22412	Fibulin-1 OS=Homo sapiens OX=9606 GN=FBLN1 PE=1 SV=4 - [FBLN1_HUMAN]					8.80584	7.82	3	3
Q14444	709	78.318	5.24951	Caprin-1 OS=Homo sapiens OX=9606 GN=CAPRIN1 PE=1 SV=2 - [CAPR1_HUMAN]					10.5937	5.92	3	3
Q8IYB3	904	102.274	11.8394	Serine/arginine repetitive matrix protein 1 OS=Homo sapiens OX=9606 GN=SRRM1 PE=1 SV=2 - [SRRM1_HUMAN]					5.78957	2.1	2	3
P30876	1174	133.811	6.87354	DNA-directed RNA polymerase II subunit RPB2 OS=Homo sapiens OX=9606 GN=POLR2B PE=1 SV=1 - [RPB2_HUMAN]	54.7699	18.82	16	17	8.02049	2.98	2	2
P62805	103	11.3604	11.356	Histone H4 OS=Homo sapiens OX=9606 GN=H4C1 PE=1 SV=2 - [H4_HUMAN]	28.5479	56.31	8	12	3.26288	20.39	2	2
P46778	160	18.5531	10.4917	60S ribosomal protein L21 OS=Homo sapiens OX=9606 GN=RPL21 PE=1 SV=2 - [RL21_HUMAN]	34.3316	40	7	11	7.75046	9.38	1	2
P16401	226	22.5665	10.9165	Histone H1.5 OS=Homo sapiens OX=9606 GN=H1-5 PE=1 SV=3 - [H15_HUMAN]	30.0127	21.68	8	11	5.97899	11.06	2	2
O60814	126	13.8816	10.3159	Histone H2B type 1-K OS=Homo sapiens OX=9606 GN=H2BC12 PE=1 SV=3 - [H2B1K_HUMAN]	26.4438	28.57	4	8	5.40424	7.94	2	2
Q8TBF4	217	24.5765	8.52881	Zinc finger CCHC-type and RNA-binding motif-containing protein 1 OS=Homo sapiens OX=9606 GN=ZCRB1 PE=1 SV=2 - [ZCRB1_HUMAN]	21.6081	25.81	4	7	2.86939	6.91	1	2
Q9NW82	654	73.155	6.32861	WD repeat-containing protein 70 OS=Homo sapiens OX=9606 GN=WDR70 PE=1 SV=1 - [WDR70_HUMAN]	15.4442	16.06	7	7	6.4198	4.43	2	2
Q71UM5	84	9.47087	9.45166	40S ribosomal protein S27-like OS=Homo sapiens OX=9606 GN=RPS27L PE=1 SV=3 - [RS27L_HUMAN]	16.6315	44.05	5	6	6.94305	16.67	2	2
O60508	579	65.4795	7.06396	Pre-mRNA-processing factor 17 OS=Homo sapiens OX=9606 GN=CDC40 PE=1 SV=1 - [PRP17_HUMAN]	19.2586	18.31	6	6	4.51157	4.84	2	2
Q15007	396	44.2167	5.18604	Pre-mRNA-splicing regulator WTAP OS=Homo sapiens OX=9606 GN=WTAP PE=1 SV=2 - [FL2D_HUMAN]	18.9017	17.93	6	6	5.49435	5.81	2	2
Q9BRD0	619	70.4783	9.86182	BUD13 homolog OS=Homo sapiens OX=9606 GN=BUD13 PE=1 SV=1 - [BUD13_HUMAN]	12.3077	8.24	5	6	6.42926	3.88	2	2
P18077	110	12.5298	11.063	60S ribosomal protein L35a OS=Homo sapiens OX=9606 GN=RPL35A PE=1 SV=2 - [RL35A_HUMAN]	9.79425	23.64	4	5	3.37334	8.18	1	2
P68431	136	15.3945	11.1216	Histone H3.1 OS=Homo sapiens OX=9606 GN=H3C1 PE=1 SV=2 - [H31_HUMAN]	5.81195	21.32	4	5	3.86682	11.76	2	2
P62861	59	6.64382	12.147	40S ribosomal protein S30 OS=Homo sapiens OX=9606 GN=FAU PE=1 SV=1 - [RS30_HUMAN]	12.8898	20.34	4	5	4.98288	18.64	2	2
P42285	1042	117.729	6.52197	Exosome RNA helicase MTR4 OS=Homo sapiens OX=9606 GN=MTREX PE=1 SV=3 - [MTREX_HUMAN]	10.7734	7.68	5	5	1.98716	1.82	2	2
Q15058	1648	186.375	7.91357	Kinesin-like protein KIF14 OS=Homo sapiens OX=9606 GN=KIF14 PE=1 SV=1 - [KIF14_HUMAN]	9.52343	2.79	5	5	4.89436	1.33	2	2
Q8WUD4	166	19.1692	7.34229	Coiled-coil domain-containing protein 12 OS=Homo sapiens OX=9606 GN=CCDC12 PE=1 SV=1 - [CCD12_HUMAN]	16.7956	37.35	4	4	6.53508	14.46	2	2
P52298	156	17.9898	8.20654	Nuclear cap-binding protein subunit 2 OS=Homo sapiens OX=9606 GN=NCBP2 PE=1 SV=1 - [NCBP2_HUMAN]	9.199	26.92	4	4	4.47127	12.18	2	2
P62913	178	20.2396	9.59814	60S ribosomal protein L11 OS=Homo sapiens OX=9606 GN=RPL11 PE=1 SV=2 - [RL11_HUMAN]	8.2363	21.35	4	4	4.18731	12.92	2	2
Q6IEG0	339	39.9408	6.94678	U11/U12 small nuclear ribonucleoprotein 48 kDa protein OS=Homo sapiens OX=9606 GN=SNRNP48 PE=1 SV=2 - [SNR48_HUMAN]	10.4637	10.91	4	4	4.8897	6.49	2	2
Q86U42	306	32.729	5.05908	Polyadenylate-binding protein 2 OS=Homo sapiens OX=9606 GN=PABPN1 PE=1 SV=3 - [PABP2_HUMAN]	6.78113	7.84	3	4	5.97641	6.86	2	2
P49458	86	10.1051	7.97217	Signal recognition particle 9 kDa protein OS=Homo sapiens OX=9606 GN=SRP9 PE=1 SV=2 - [SRP09_HUMAN]	8.84494	44.19	3	3	4.55398	22.09	2	2
P62266	143	15.7977	10.4917	40S ribosomal protein S23 OS=Homo sapiens OX=9606 GN=RPS23 PE=1 SV=3 - [RS23_HUMAN]	8.23695	35.66	3	3	6.53434	16.08	2	2
Q9Y224	244	28.0507	6.65381	RNA transcription, translation and transport factor protein OS=Homo sapiens OX=9606 GN=RTRAF PE=1 SV=1 - [RTRAF_HUMAN]	11.335	18.44	3	3	7.48299	12.3	2	2
P84098	196	23.4512	11.4731	60S ribosomal protein L19 OS=Homo sapiens OX=9606 GN=RPL19 PE=1 SV=1 - [RL19_HUMAN]	10.272	13.78	3	3	6.88732	13.27	2	2
Q9Y3X0	531	59.6671	5.40186	Coiled-coil domain-containing protein 9 OS=Homo sapiens OX=9606 GN=CCDC9 PE=1 SV=1 - [CCDC9_HUMAN]	5.51365	6.59	3	3	2.43507	3.2	2	2
Q92499	740	82.3798	7.2251	ATP-dependent RNA helicase DDX1 OS=Homo sapiens OX=9606 GN=DDX1 PE=1 SV=2 - [DDX1_HUMAN]	13.8656	8.11	3	3	7.22421	4.86	2	2
Q86U06	439	48.7007	9.84717	Probable RNA-binding protein 23 OS=Homo sapiens OX=9606 GN=RBM23 PE=1 SV=1 - [RBM23_HUMAN]	7.86248	7.74	3	3	6.42778	5.92	2	2
O00139	706	79.9046	6.68311	Kinesin-like protein KIF2A OS=Homo sapiens OX=9606 GN=KIF2A PE=1 SV=3 - [KIF2A_HUMAN]	8.95004	5.67	3	3	5.94284	3.68	2	2
Q96T37	977	107.124	10.0815	RNA-binding protein 15 OS=Homo sapiens OX=9606 GN=RBM15 PE=1 SV=2 - [RBM15_HUMAN]	8.49827	4.81	3	3	2.82444	2.05	2	2
Q9UDW3	170	19.9581	8.5874	Zinc finger matrin-type protein 5 OS=Homo sapiens OX=9606 GN=ZMAT5 PE=1 SV=1 - [ZMAT5_HUMAN]	4.88188	12.94	2	2	6.25903	10	1	2
Q7Z417	695	76.0747	8.70459	Nuclear fragile X mental retardation-interacting protein 2 OS=Homo sapiens OX=9606 GN=NUFIP2 PE=1 SV=1 - [NUFP2_HUMAN]	5.25837	3.6	2	2	7.76246	5.18	2	2
Q53F19	620	70.5493	5.73193	Nuclear cap-binding protein subunit 3 OS=Homo sapiens OX=9606 GN=NCBP3 PE=1 SV=2 - [NCBP3_HUMAN]	6.65712	4.19	2	2	5.58088	3.55	2	2
Q9BYW2	2564	287.418	6.13818	Histone-lysine N-methyltransferase SETD2 OS=Homo sapiens OX=9606 GN=SETD2 PE=1 SV=3 - [SETD2_HUMAN]	4.69741	0.55	1	2	5.06776	1.13	2	2
P05386	114	11.5067	4.32275	60S acidic ribosomal protein P1 OS=Homo sapiens OX=9606 GN=RPLP1 PE=1 SV=1 - [RLA1_HUMAN]	3.27946	14.04	1	1	10.1485	51.75	2	2
P17096	107	11.6691	10.3159	High mobility group protein HMG-I/HMG-Y OS=Homo sapiens OX=9606 GN=HMGA1 PE=1 SV=3 - [HMGA1_HUMAN]	4.26192	23.36	1	1	9.01772	23.36	1	2
O14602	144	16.4323	5.23682	Eukaryotic translation initiation factor 1A, Y-chromosomal OS=Homo sapiens OX=9606 GN=EIF1AY PE=1 SV=4 - [IF1AY_HUMAN]	3.52	11.11	1	1	4.74972	19.44	2	2
P26447	101	11.7207	6.11279	Protein S100-A4 OS=Homo sapiens OX=9606 GN=S100A4 PE=1 SV=1 - [S10A4_HUMAN]	1.65862	7.92	1	1	3.77929	18.81	2	2
Q9UK45	103	11.595	5.2749	U6 snRNA-associated Sm-like protein LSm7 OS=Homo sapiens OX=9606 GN=LSM7 PE=1 SV=1 - [LSM7_HUMAN]	2.01928	7.77	1	1	4.10889	15.53	2	2
O60828	265	30.454	6.32861	Polyglutamine-binding protein 1 OS=Homo sapiens OX=9606 GN=PQBP1 PE=1 SV=1 - [PQBP1_HUMAN]	3.66407	9.43	1	1	5.91918	12.83	2	2
Q01105	290	33.4687	4.32275	Protein SET OS=Homo sapiens OX=9606 GN=SET PE=1 SV=3 - [SET_HUMAN]	2.4992	3.45	1	1	4.43581	7.93	2	2
Q9Y388	322	37.3132	9.83252	RNA-binding motif protein, X-linked 2 OS=Homo sapiens OX=9606 GN=RBMX2 PE=1 SV=2 - [RBMX2_HUMAN]	2.44518	3.42	1	1	6.29295	7.76	2	2
P26196	483	54.3823	8.66064	Probable ATP-dependent RNA helicase DDX6 OS=Homo sapiens OX=9606 GN=DDX6 PE=1 SV=2 - [DDX6_HUMAN]	2.35621	3.93	1	1	5.98247	6.42	2	2
Q9HCG8	908	105.402	7.03467	Pre-mRNA-splicing factor CWC22 homolog OS=Homo sapiens OX=9606 GN=CWC22 PE=1 SV=3 - [CWC22_HUMAN]	1.94252	0.99	1	1	2.69402	2.09	2	2
P13639	858	95.277	6.82959	Elongation factor 2 OS=Homo sapiens OX=9606 GN=EEF2 PE=1 SV=4 - [EF2_HUMAN]	1.76041	1.17	1	1	4.8929	2.8	2	2
Q9H2U1	1008	114.688	7.6792	ATP-dependent DNA/RNA helicase DHX36 OS=Homo sapiens OX=9606 GN=DHX36 PE=1 SV=2 - [DHX36_HUMAN]	0	0.79	1	1	3.30339	1.79	2	2
A0A087WSY6	115	12.5263	5.18604	Immunoglobulin kappa variable 3D-15 OS=Homo sapiens OX=9606 GN=IGKV3D-15 PE=3 SV=6 - [KVD15_HUMAN]					4.57766	7.83	1	2
P83876	142	16.7752	5.84619	Thioredoxin-like protein 4A OS=Homo sapiens OX=9606 GN=TXNL4A PE=1 SV=1 - [TXN4A_HUMAN]					2.37191	7.75	1	2
P05090	189	21.2618	5.14795	Apolipoprotein D OS=Homo sapiens OX=9606 GN=APOD PE=1 SV=1 - [APOD_HUMAN]					5.36372	7.41	1	2
P01591	159	18.087	5.23682	Immunoglobulin J chain OS=Homo sapiens OX=9606 GN=JCHAIN PE=1 SV=4 - [IGJ_HUMAN]					2.82965	6.92	2	2
Q13148	414	44.7113	6.18896	TAR DNA-binding protein 43 OS=Homo sapiens OX=9606 GN=TARDBP PE=1 SV=1 - [TADBP_HUMAN]					6.52404	6.52	2	2
O43251	390	41.3484	7.26904	RNA binding protein fox-1 homolog 2 OS=Homo sapiens OX=9606 GN=RBFOX2 PE=1 SV=3 - [RFOX2_HUMAN]					7.23555	6.41	2	2
Q9BVP2	549	61.9545	9.15869	Guanine nucleotide-binding protein-like 3 OS=Homo sapiens OX=9606 GN=GNL3 PE=1 SV=2 - [GNL3_HUMAN]					8.00519	6.38	2	2
P52292	529	57.8259	5.40186	Importin subunit alpha-1 OS=Homo sapiens OX=9606 GN=KPNA2 PE=1 SV=1 - [IMA1_HUMAN]					6.73818	6.24	2	2
P31942	346	36.9031	6.87354	Heterogeneous nuclear ribonucleoprotein H3 OS=Homo sapiens OX=9606 GN=HNRNPH3 PE=1 SV=2 - [HNRH3_HUMAN]					3.16472	5.2	2	2
Q9UN86	482	54.0878	5.5542	Ras GTPase-activating protein-binding protein 2 OS=Homo sapiens OX=9606 GN=G3BP2 PE=1 SV=2 - [G3BP2_HUMAN]					5.66133	4.77	2	2
P00738	406	45.1766	6.58057	Haptoglobin OS=Homo sapiens OX=9606 GN=HP PE=1 SV=1 - [HPT_HUMAN]					2.22105	4.43	2	2
P08238	724	83.2121	5.03369	Heat shock protein HSP 90-beta OS=Homo sapiens OX=9606 GN=HSP90AB1 PE=1 SV=4 - [HS90B_HUMAN]					6.24086	4.28	2	2
Q12872	951	104.758	8.04541	Splicing factor, suppressor of white-apricot homolog OS=Homo sapiens OX=9606 GN=SFSWAP PE=1 SV=3 - [SFSWA_HUMAN]					5.35231	2.21	2	2
P02751	2477	272.15	5.50342	Fibronectin OS=Homo sapiens OX=9606 GN=FN1 PE=1 SV=5 - [FINC_HUMAN]					5.3079	0.93	2	2
Q14667	2235	253.539	7.13721	Protein KIAA0100 OS=Homo sapiens OX=9606 GN=KIAA0100 PE=1 SV=3 - [K0100_HUMAN]					2.02202	0.4	1	2
P24928	1970	217.039	7.37158	DNA-directed RNA polymerase II subunit RPB1 OS=Homo sapiens OX=9606 GN=POLR2A PE=1 SV=2 - [RPB1_HUMAN]	114.181	23.5	31	36	2.49458	0.56	1	1
P46779	137	15.7377	12.0151	60S ribosomal protein L28 OS=Homo sapiens OX=9606 GN=RPL28 PE=1 SV=3 - [RL28_HUMAN]	27.763	40.88	9	11	2.57533	6.57	1	1
Q7KZ85	1726	198.949	4.90674	Transcription elongation factor SPT6 OS=Homo sapiens OX=9606 GN=SUPT6H PE=1 SV=2 - [SPT6H_HUMAN]	30.0947	8.57	11	11	5.14457	1.22	1	1
P61513	92	10.2685	10.4331	60S ribosomal protein L37a OS=Homo sapiens OX=9606 GN=RPL37A PE=1 SV=2 - [RL37A_HUMAN]	18.3668	41.3	3	9	3.00094	13.04	1	1
P19387	275	31.4217	4.91943	DNA-directed RNA polymerase II subunit RPB3 OS=Homo sapiens OX=9606 GN=POLR2C PE=1 SV=2 - [RPB3_HUMAN]	25.5606	36.36	7	7	5.13713	6.91	1	1
Q9Y421	112	13.1701	9.99365	Protein FAM32A OS=Homo sapiens OX=9606 GN=FAM32A PE=1 SV=2 - [FA32A_HUMAN]	14.4535	45.54	5	6	2.88776	11.61	1	1
P41223	144	16.9886	8.82178	Protein BUD31 homolog OS=Homo sapiens OX=9606 GN=BUD31 PE=1 SV=2 - [BUD31_HUMAN]	17.3497	30.56	4	6	3.13466	7.64	1	1
Q96NC0	199	23.597	9.01221	Zinc finger matrin-type protein 2 OS=Homo sapiens OX=9606 GN=ZMAT2 PE=1 SV=1 - [ZMAT2_HUMAN]	12.3308	24.62	4	6	3.50625	10.05	1	1
Q92522	213	22.4735	10.7554	Histone H1.10 OS=Homo sapiens OX=9606 GN=H1-10 PE=1 SV=1 - [H1X_HUMAN]	14.6799	17.84	5	6	2.42468	7.04	1	1
Q8WW12	178	18.9134	7.48877	PEST proteolytic signal-containing nuclear protein OS=Homo sapiens OX=9606 GN=PCNP PE=1 SV=2 - [PCNP_HUMAN]	13.6162	36.52	5	5	3.35917	8.99	1	1
P09234	159	17.3812	9.67139	U1 small nuclear ribonucleoprotein C OS=Homo sapiens OX=9606 GN=SNRPC PE=1 SV=1 - [RU1C_HUMAN]	15.372	25.16	4	5	4.11342	11.32	1	1
P49207	117	13.2845	11.4731	60S ribosomal protein L34 OS=Homo sapiens OX=9606 GN=RPL34 PE=1 SV=3 - [RL34_HUMAN]	6.00526	14.53	4	5	2.17192	5.98	1	1
Q10570	1443	160.782	6.40479	Cleavage and polyadenylation specificity factor subunit 1 OS=Homo sapiens OX=9606 GN=CPSF1 PE=1 SV=2 - [CPSF1_HUMAN]	14.8558	4.78	5	5	2.46139	1.11	1	1
Q9P013	229	26.6083	5.70654	Spliceosome-associated protein CWC15 homolog OS=Homo sapiens OX=9606 GN=CWC15 PE=1 SV=2 - [CWC15_HUMAN]	11.3869	23.58	4	4	1.83462	3.06	1	1
Q9Y6A4	193	22.76	9.75928	Cilia- and flagella-associated protein 20 OS=Homo sapiens OX=9606 GN=CFAP20 PE=1 SV=1 - [CFA20_HUMAN]	7.22579	22.28	4	4	1.86532	4.15	1	1
P61964	334	36.5655	8.26514	WD repeat-containing protein 5 OS=Homo sapiens OX=9606 GN=WDR5 PE=1 SV=1 - [WDR5_HUMAN]	12.7944	16.77	4	4	0	4.79	1	1
Q07666	443	48.1972	8.66064	KH domain-containing, RNA-binding, signal transduction-associated protein 1 OS=Homo sapiens OX=9606 GN=KHDRBS1 PE=1 SV=1 - [KHDR1_HUMAN]	5.35676	5.64	3	4	2.34222	2.26	1	1
P0CG38	1075	121.205	6.21436	POTE ankyrin domain family member I OS=Homo sapiens OX=9606 GN=POTEI PE=3 SV=1 - [POTEI_HUMAN]	7.65046	2.51	3	4	2.33366	0.93	1	1
Q99590	1463	164.551	8.41162	Protein SCAF11 OS=Homo sapiens OX=9606 GN=SCAF11 PE=1 SV=2 - [SCAFB_HUMAN]	6.91896	1.98	3	4	2.36024	0.68	1	1
P62841	145	17.0292	10.3892	40S ribosomal protein S15 OS=Homo sapiens OX=9606 GN=RPS15 PE=1 SV=2 - [RS15_HUMAN]	10.9298	40	3	3	3.30726	8.28	1	1
A0A075B6H8	117	13.0056	7.97217	Probable non-functional immunoglobulin kappa variable 1D-42 OS=Homo sapiens OX=9606 GN=IGKV1D-42 PE=1 SV=6 - [KVD42_HUMAN]	8.03184	23.08	1	3	3.4699	23.08	1	1
P47914	159	17.7411	11.6636	60S ribosomal protein L29 OS=Homo sapiens OX=9606 GN=RPL29 PE=1 SV=2 - [RL29_HUMAN]	7.94928	22.64	3	3	3.94944	9.43	1	1
Q8TAD8	396	45.7503	9.99365	Smad nuclear-interacting protein 1 OS=Homo sapiens OX=9606 GN=SNIP1 PE=1 SV=1 - [SNIP1_HUMAN]	12.6515	13.13	3	3	5.12356	5.05	1	1
Q9BQ39	737	82.5141	9.17334	ATP-dependent RNA helicase DDX50 OS=Homo sapiens OX=9606 GN=DDX50 PE=1 SV=1 - [DDX50_HUMAN]	10.2228	6.38	3	3	2.24568	1.36	1	1
Q7Z6E9	1792	201.442	9.64209	E3 ubiquitin-protein ligase RBBP6 OS=Homo sapiens OX=9606 GN=RBBP6 PE=1 SV=1 - [RBBP6_HUMAN]	9.61031	2.29	3	3	2.75769	0.67	1	1
P62891	51	6.40265	12.5571	60S ribosomal protein L39 OS=Homo sapiens OX=9606 GN=RPL39 PE=1 SV=2 - [RL39_HUMAN]	6.06715	19.61	1	2	2.99166	19.61	1	1
Q9UNP9	301	33.4096	5.60498	Peptidyl-prolyl cis-trans isomerase E OS=Homo sapiens OX=9606 GN=PPIE PE=1 SV=1 - [PPIE_HUMAN]	5.24871	10.3	2	2	2.93642	3.99	1	1
Q9BSD7	190	20.7001	9.53955	Cancer-related nucleoside-triphosphatase OS=Homo sapiens OX=9606 GN=NTPCR PE=1 SV=1 - [NTPCR_HUMAN]	5.66745	14.21	2	2	2.84413	7.89	1	1
P81605	110	11.2768	6.53662	Dermcidin OS=Homo sapiens OX=9606 GN=DCD PE=1 SV=2 - [DCD_HUMAN]	8.3959	12.73	1	2	4.23378	12.73	1	1
Q9BWF3	364	40.2887	7.07861	RNA-binding protein 4 OS=Homo sapiens OX=9606 GN=RBM4 PE=1 SV=1 - [RBM4_HUMAN]	6.73735	9.89	2	2	6.3826	7.69	1	1
Q96HS1	289	31.9846	8.67529	Serine/threonine-protein phosphatase PGAM5, mitochondrial OS=Homo sapiens OX=9606 GN=PGAM5 PE=1 SV=2 - [PGAM5_HUMAN]	3.67913	5.54	2	2	3.10319	4.15	1	1
Q6UN15	594	66.4865	5.59229	Pre-mRNA 3'-end-processing factor FIP1 OS=Homo sapiens OX=9606 GN=FIP1L1 PE=1 SV=1 - [FIP1_HUMAN]	6.15773	4.55	2	2	3.26246	3.2	1	1
Q9H8G2	361	38.3438	4.71631	Caspase activity and apoptosis inhibitor 1 OS=Homo sapiens OX=9606 GN=CAAP1 PE=1 SV=2 - [CAAP1_HUMAN]	6.18785	6.65	2	2	3.59054	4.43	1	1
O95391	586	68.3438	7.13721	Pre-mRNA-splicing factor SLU7 OS=Homo sapiens OX=9606 GN=SLU7 PE=1 SV=2 - [SLU7_HUMAN]	6.34253	5.97	2	2	2.62092	2.05	1	1
Q53GS9	565	65.3397	8.90967	U4/U6.U5 tri-snRNP-associated protein 2 OS=Homo sapiens OX=9606 GN=USP39 PE=1 SV=2 - [SNUT2_HUMAN]	4.99057	4.07	2	2	2.52185	2.12	1	1
Q96QD9	318	35.7964	11.7808	UAP56-interacting factor OS=Homo sapiens OX=9606 GN=FYTTD1 PE=1 SV=3 - [UIF_HUMAN]	4.54445	3.46	1	2	2.34285	3.46	1	1
Q9H7N4	1312	139.186	9.24658	Splicing factor, arginine/serine-rich 19 OS=Homo sapiens OX=9606 GN=SCAF1 PE=1 SV=3 - [SFR19_HUMAN]	5.27253	1.68	2	2	3.55534	1.14	1	1
P15924	2871	331.569	6.81494	Desmoplakin OS=Homo sapiens OX=9606 GN=DSP PE=1 SV=3 - [DESP_HUMAN]	5.15579	0.63	2	2	2.9093	0.63	1	1
Q9NPA8	101	11.5213	9.33447	Transcription and mRNA export factor ENY2 OS=Homo sapiens OX=9606 GN=ENY2 PE=1 SV=1 - [ENY2_HUMAN]	3.1512	10.89	1	1	3.20508	16.83	1	1
Q9NPE3	64	7.70097	9.99365	H/ACA ribonucleoprotein complex subunit 3 OS=Homo sapiens OX=9606 GN=NOP10 PE=1 SV=1 - [NOP10_HUMAN]	2.59221	17.19	1	1	2.73859	17.19	1	1
P62312	80	9.12177	9.5835	U6 snRNA-associated Sm-like protein LSm6 OS=Homo sapiens OX=9606 GN=LSM6 PE=1 SV=1 - [LSM6_HUMAN]	1.95933	11.25	1	1	0	11.25	1	1
O43684	328	37.1312	6.84424	Mitotic checkpoint protein BUB3 OS=Homo sapiens OX=9606 GN=BUB3 PE=1 SV=1 - [BUB3_HUMAN]	2.56608	4.27	1	1	3.31517	6.1	1	1
Q92979	244	26.7032	9.17334	Ribosomal RNA small subunit methyltransferase NEP1 OS=Homo sapiens OX=9606 GN=EMG1 PE=1 SV=4 - [NEP1_HUMAN]	3.14318	8.2	1	1	3.28555	8.2	1	1
Q8ND56	463	50.4991	9.5249	Protein LSM14 homolog A OS=Homo sapiens OX=9606 GN=LSM14A PE=1 SV=3 - [LS14A_HUMAN]	2.42512	3.02	1	1	4.94359	4.97	1	1
Q9GZV4	153	16.7822	5.57959	Eukaryotic translation initiation factor 5A-2 OS=Homo sapiens OX=9606 GN=EIF5A2 PE=1 SV=3 - [IF5A2_HUMAN]	2.48722	7.84	1	1	3.11566	7.84	1	1
Q66PJ3	421	44.8882	10.9312	ADP-ribosylation factor-like protein 6-interacting protein 4 OS=Homo sapiens OX=9606 GN=ARL6IP4 PE=1 SV=2 - [AR6P4_HUMAN]	2.5435	3.56	1	1	3.82803	3.8	1	1
P10809	573	61.0164	5.87158	60 kDa heat shock protein, mitochondrial OS=Homo sapiens OX=9606 GN=HSPD1 PE=1 SV=2 - [CH60_HUMAN]	3.15497	2.97	1	1	4.36221	4.36	1	1
O95926	243	28.7048	8.39697	Pre-mRNA-splicing factor SYF2 OS=Homo sapiens OX=9606 GN=SYF2 PE=1 SV=1 - [SYF2_HUMAN]	0	2.88	1	1	2.76666	4.12	1	1
O75554	376	42.4809	5.56689	WW domain-binding protein 4 OS=Homo sapiens OX=9606 GN=WBP4 PE=1 SV=1 - [WBP4_HUMAN]	2.42221	3.99	1	1	2.82814	2.93	1	1
Q3MHD2	195	21.6871	7.73779	Protein LSM12 homolog OS=Homo sapiens OX=9606 GN=LSM12 PE=1 SV=2 - [LSM12_HUMAN]	3.37171	6.67	1	1	2.97005	6.67	1	1
P63104	245	27.7277	4.79248	14-3-3 protein zeta/delta OS=Homo sapiens OX=9606 GN=YWHAZ PE=1 SV=1 - [1433Z_HUMAN]	3.75063	5.71	1	1	3.92963	5.71	1	1
Q9BZI7	483	57.7271	9.48096	Regulator of nonsense transcripts 3B OS=Homo sapiens OX=9606 GN=UPF3B PE=1 SV=1 - [REN3B_HUMAN]	3.84724	3.11	1	1	2.31956	2.28	1	1
Q8IWS0	365	41.264	8.67529	PHD finger protein 6 OS=Homo sapiens OX=9606 GN=PHF6 PE=1 SV=1 - [PHF6_HUMAN]	0	4.93	1	1	3.41502	4.93	1	1
P51114	621	69.6779	6.15088	Fragile X mental retardation syndrome-related protein 1 OS=Homo sapiens OX=9606 GN=FXR1 PE=1 SV=3 - [FXR1_HUMAN]	2.05772	1.29	1	1	4.30213	2.9	1	1
Q8NE71	845	95.8665	6.80029	ATP-binding cassette sub-family F member 1 OS=Homo sapiens OX=9606 GN=ABCF1 PE=1 SV=2 - [ABCF1_HUMAN]	2.88981	2.13	1	1	2.13629	1.66	1	1
O43823	692	76.0611	5.14795	A-kinase anchor protein 8 OS=Homo sapiens OX=9606 GN=AKAP8 PE=1 SV=1 - [AKAP8_HUMAN]	5.66428	3.61	1	1	2.82353	3.61	1	1
Q9P2I0	782	88.4307	5.10986	Cleavage and polyadenylation specificity factor subunit 2 OS=Homo sapiens OX=9606 GN=CPSF2 PE=1 SV=2 - [CPSF2_HUMAN]	3.57973	1.92	1	1	2.54606	1.66	1	1
Q99613	913	105.278	5.68115	Eukaryotic translation initiation factor 3 subunit C OS=Homo sapiens OX=9606 GN=EIF3C PE=1 SV=1 - [EIF3C_HUMAN]	2.69979	2.41	1	1	2.51198	1.1	1	1
Q5VTL8	546	64.4292	10.5356	Pre-mRNA-splicing factor 38B OS=Homo sapiens OX=9606 GN=PRPF38B PE=1 SV=1 - [PR38B_HUMAN]	1.8767	1.28	1	1	2.24536	2.2	1	1
Q9BTD8	480	50.382	9.62744	RNA-binding protein 42 OS=Homo sapiens OX=9606 GN=RBM42 PE=1 SV=1 - [RBM42_HUMAN]	2.79316	3.13	1	1	2.62928	3.13	1	1
Q63HQ0	302	34.2593	4.86865	AP-1 complex-associated regulatory protein OS=Homo sapiens OX=9606 GN=AP1AR PE=1 SV=1 - [AP1AR_HUMAN]	2.43312	2.98	1	1	2.67614	2.98	1	1
Q9BXS6	441	49.4219	9.90576	Nucleolar and spindle-associated protein 1 OS=Homo sapiens OX=9606 GN=NUSAP1 PE=1 SV=1 - [NUSAP_HUMAN]	1.99618	2.95	1	1	2.44947	2.95	1	1
P02743	223	25.3711	6.53662	Serum amyloid P-component OS=Homo sapiens OX=9606 GN=APCS PE=1 SV=2 - [SAMP_HUMAN]	0	2.69	1	1	0	2.69	1	1
Q12849	480	53.0926	6.18896	G-rich sequence factor 1 OS=Homo sapiens OX=9606 GN=GRSF1 PE=1 SV=3 - [GRSF1_HUMAN]	0	2.29	1	1	2.43141	2.29	1	1
Q9Y5A9	579	62.2957	8.79248	YTH domain-containing family protein 2 OS=Homo sapiens OX=9606 GN=YTHDF2 PE=1 SV=2 - [YTHD2_HUMAN]	2.26465	2.07	1	1	2.59491	2.07	1	1
Q6P1J9	531	60.5391	9.61279	Parafibromin OS=Homo sapiens OX=9606 GN=CDC73 PE=1 SV=1 - [CDC73_HUMAN]	1.7404	1.88	1	1	1.97887	1.88	1	1
Q9NVI7	634	71.3247	8.98291	ATPase family AAA domain-containing protein 3A OS=Homo sapiens OX=9606 GN=ATAD3A PE=1 SV=2 - [ATD3A_HUMAN]	2.56577	1.74	1	1	2.12905	1.74	1	1
Q15436	765	86.1053	7.07861	Protein transport protein Sec23A OS=Homo sapiens OX=9606 GN=SEC23A PE=1 SV=2 - [SC23A_HUMAN]	2.76191	1.57	1	1	2.77204	1.57	1	1
Q12768	1159	134.201	6.97607	WASH complex subunit 5 OS=Homo sapiens OX=9606 GN=WASHC5 PE=1 SV=1 - [WASC5_HUMAN]	3.58238	1.38	1	1	3.96327	1.38	1	1
Q9HCE1	1003	113.599	8.82178	Helicase MOV-10 OS=Homo sapiens OX=9606 GN=MOV10 PE=1 SV=2 - [MOV10_HUMAN]	1.84816	1.2	1	1	3.0379	1.2	1	1
Q9H2H8	161	18.1429	6.78564	Peptidyl-prolyl cis-trans isomerase-like 3 OS=Homo sapiens OX=9606 GN=PPIL3 PE=1 SV=1 - [PPIL3_HUMAN]					4.09493	11.8	1	1
Q15369	112	12.465	4.77979	Elongin-C OS=Homo sapiens OX=9606 GN=ELOC PE=1 SV=1 - [ELOC_HUMAN]					3.21578	11.61	1	1
P23083	117	13.0763	9.12939	Immunoglobulin heavy variable 1-2 OS=Homo sapiens OX=9606 GN=IGHV1-2 PE=1 SV=2 - [HV102_HUMAN]					2.48446	11.11	1	1
Q15185	160	18.6854	4.53857	Prostaglandin E synthase 3 OS=Homo sapiens OX=9606 GN=PTGES3 PE=1 SV=1 - [TEBP_HUMAN]					3.79656	10.63	1	1
P01717	112	12.0038	4.50049	Immunoglobulin lambda variable 3-25 OS=Homo sapiens OX=9606 GN=IGLV3-25 PE=1 SV=2 - [LV325_HUMAN]					2.27814	9.82	1	1
Q8WUH1	139	16.1006	5.5415	Protein Churchill OS=Homo sapiens OX=9606 GN=CHURC1 PE=1 SV=2 - [CHUR_HUMAN]					3.12505	9.35	1	1
P01619	116	12.5493	4.95752	Immunoglobulin kappa variable 3-20 OS=Homo sapiens OX=9606 GN=IGKV3-20 PE=1 SV=2 - [KV320_HUMAN]					2.044	7.76	1	1
P14770	177	19.0337	6.34131	Platelet glycoprotein IX OS=Homo sapiens OX=9606 GN=GP9 PE=1 SV=3 - [GPIX_HUMAN]					2.09127	7.34	1	1
Q86TP1	453	50.1679	5.50342	Exopolyphosphatase PRUNE1 OS=Homo sapiens OX=9606 GN=PRUNE1 PE=1 SV=2 - [PRUN1_HUMAN]					2.50312	7.28	1	1
P55083	255	28.6299	5.63037	Microfibril-associated glycoprotein 4 OS=Homo sapiens OX=9606 GN=MFAP4 PE=1 SV=2 - [MFAP4_HUMAN]					3.21701	7.06	1	1
P09382	135	14.7062	5.50342	Galectin-1 OS=Homo sapiens OX=9606 GN=LGALS1 PE=1 SV=2 - [LEG1_HUMAN]					1.69676	5.93	1	1
Q5VZT2	155	17.6772	9.99365	Putative uncharacterized protein C10orf113 OS=Homo sapiens OX=9606 GN=C10orf113 PE=2 SV=2 - [CJ113_HUMAN]					1.62541	5.81	1	1
O95936	686	72.6863	7.35693	Eomesodermin homolog OS=Homo sapiens OX=9606 GN=EOMES PE=1 SV=3 - [EOMES_HUMAN]					0	5.69	1	1
Q5BKY9	247	28.3679	10.0229	Protein FAM133B OS=Homo sapiens OX=9606 GN=FAM133B PE=1 SV=1 - [F133B_HUMAN]					2.50984	4.45	1	1
Q99873	371	42.4339	5.35107	Protein arginine N-methyltransferase 1 OS=Homo sapiens OX=9606 GN=PRMT1 PE=1 SV=3 - [ANM1_HUMAN]					3.32609	4.31	1	1
P36542	298	32.9753	9.21729	ATP synthase subunit gamma, mitochondrial OS=Homo sapiens OX=9606 GN=ATP5F1C PE=1 SV=1 - [ATPG_HUMAN]					2.31637	4.03	1	1
Q92769	488	55.3288	5.90967	Histone deacetylase 2 OS=Homo sapiens OX=9606 GN=HDAC2 PE=1 SV=2 - [HDAC2_HUMAN]					2.45644	3.89	1	1
P02774	474	52.8829	5.45264	Vitamin D-binding protein OS=Homo sapiens OX=9606 GN=GC PE=1 SV=2 - [VTDB_HUMAN]					2.97748	3.8	1	1
P35659	375	42.6479	8.55811	Protein DEK OS=Homo sapiens OX=9606 GN=DEK PE=1 SV=1 - [DEK_HUMAN]					3.78565	3.47	1	1
Q9Y3F4	350	38.414	5.12256	Serine-threonine kinase receptor-associated protein OS=Homo sapiens OX=9606 GN=STRAP PE=1 SV=1 - [STRAP_HUMAN]					2.1569	3.43	1	1
Q16795	377	42.4826	9.80322	NADH dehydrogenase [ubiquinone] 1 alpha subcomplex subunit 9, mitochondrial OS=Homo sapiens OX=9606 GN=NDUFA9 PE=1 SV=2 - [NDUA9_HUMAN]					2.98067	3.18	1	1
Q9NV06	445	51.3692	9.18799	DDB1- and CUL4-associated factor 13 OS=Homo sapiens OX=9606 GN=DCAF13 PE=1 SV=2 - [DCA13_HUMAN]					2.81938	3.15	1	1
P04004	478	54.2712	5.79541	Vitronectin OS=Homo sapiens OX=9606 GN=VTN PE=1 SV=1 - [VTNC_HUMAN]					3.49386	3.14	1	1
P42696	430	48.5351	10.1108	RNA-binding protein 34 OS=Homo sapiens OX=9606 GN=RBM34 PE=1 SV=2 - [RBM34_HUMAN]					2.27606	3.02	1	1
Q9NWB6	273	33.1968	10.3452	Arginine and glutamate-rich protein 1 OS=Homo sapiens OX=9606 GN=ARGLU1 PE=1 SV=1 - [ARGL1_HUMAN]					2.39137	2.93	1	1
O15090	1300	141.328	7.26904	Zinc finger protein 536 OS=Homo sapiens OX=9606 GN=ZNF536 PE=1 SV=3 - [ZN536_HUMAN]					2.87015	2.92	1	1
Q9Y4P3	447	49.7662	9.43701	Transducin beta-like protein 2 OS=Homo sapiens OX=9606 GN=TBL2 PE=1 SV=1 - [TBL2_HUMAN]					3.49018	2.91	1	1
Q8NCA5	518	55.2382	8.95361	Protein FAM98A OS=Homo sapiens OX=9606 GN=FAM98A PE=1 SV=2 - [FA98A_HUMAN]					2.98166	2.9	1	1
Q86SJ2	522	57.8965	8.39697	Amphoterin-induced protein 2 OS=Homo sapiens OX=9606 GN=AMIGO2 PE=1 SV=1 - [AMGO2_HUMAN]					0	2.87	1	1
P02649	317	36.1318	5.73193	Apolipoprotein E OS=Homo sapiens OX=9606 GN=APOE PE=1 SV=1 - [APOE_HUMAN]					2.22324	2.84	1	1
P61647	398	44.8072	9.05615	Alpha-2,8-sialyltransferase 8F OS=Homo sapiens OX=9606 GN=ST8SIA6 PE=2 SV=1 - [SIA8F_HUMAN]					2.09432	2.76	1	1
Q7L4I2	434	50.5293	11.3267	Arginine/serine-rich coiled-coil protein 2 OS=Homo sapiens OX=9606 GN=RSRC2 PE=1 SV=1 - [RSRC2_HUMAN]					3.16215	2.76	1	1
Q10567	949	104.57	5.05908	AP-1 complex subunit beta-1 OS=Homo sapiens OX=9606 GN=AP1B1 PE=1 SV=2 - [AP1B1_HUMAN]					3.08579	2.74	1	1
O15371	548	63.9324	6.04932	Eukaryotic translation initiation factor 3 subunit D OS=Homo sapiens OX=9606 GN=EIF3D PE=1 SV=1 - [EIF3D_HUMAN]					0	2.74	1	1
Q6NUK1	477	53.3203	6.32861	Calcium-binding mitochondrial carrier protein SCaMC-1 OS=Homo sapiens OX=9606 GN=SLC25A24 PE=1 SV=2 - [SCMC1_HUMAN]					2.67927	2.73	1	1
Q2TAC6	998	111.264	8.68994	Kinesin-like protein KIF19 OS=Homo sapiens OX=9606 GN=KIF19 PE=2 SV=2 - [KIF19_HUMAN]					3.3679	2.71	1	1
Q99755	562	62.5936	8.20654	Phosphatidylinositol 4-phosphate 5-kinase type-1 alpha OS=Homo sapiens OX=9606 GN=PIP5K1A PE=1 SV=1 - [PI51A_HUMAN]					3.28393	2.67	1	1
P13674	534	61.011	6.01123	Prolyl 4-hydroxylase subunit alpha-1 OS=Homo sapiens OX=9606 GN=P4HA1 PE=1 SV=2 - [P4HA1_HUMAN]					3.08555	2.62	1	1
P00734	622	69.9921	5.89697	Prothrombin OS=Homo sapiens OX=9606 GN=F2 PE=1 SV=2 - [THRB_HUMAN]					5.23383	2.57	1	1
P50991	539	57.8878	7.82568	T-complex protein 1 subunit delta OS=Homo sapiens OX=9606 GN=CCT4 PE=1 SV=4 - [TCPD_HUMAN]					1.61313	2.41	1	1
Q01085	375	41.5641	7.73779	Nucleolysin TIAR OS=Homo sapiens OX=9606 GN=TIAL1 PE=1 SV=1 - [TIAR_HUMAN]					2.37587	2.4	1	1
P29375	1690	191.972	6.49365	Lysine-specific demethylase 5A OS=Homo sapiens OX=9606 GN=KDM5A PE=1 SV=3 - [KDM5A_HUMAN]					3.69445	2.25	1	1
P30153	589	65.2669	5.10986	Serine/threonine-protein phosphatase 2A 65 kDa regulatory subunit A alpha isoform OS=Homo sapiens OX=9606 GN=PPP2R1A PE=1 SV=4 - [2AAA_HUMAN]					2.02795	2.21	1	1
Q8WUQ7	758	88.6475	9.14404	Cactin OS=Homo sapiens OX=9606 GN=CACTIN PE=1 SV=3 - [CATIN_HUMAN]					4.01113	1.98	1	1
Q14684	758	84.3752	9.75928	Ribosomal RNA processing protein 1 homolog B OS=Homo sapiens OX=9606 GN=RRP1B PE=1 SV=3 - [RRP1B_HUMAN]					2.98233	1.98	1	1
Q08J23	767	86.4158	6.771	RNA cytosine C(5)-methyltransferase NSUN2 OS=Homo sapiens OX=9606 GN=NSUN2 PE=1 SV=2 - [NSUN2_HUMAN]					4.03415	1.96	1	1
Q5VTR2	975	113.592	5.93506	E3 ubiquitin-protein ligase BRE1A OS=Homo sapiens OX=9606 GN=RNF20 PE=1 SV=2 - [BRE1A_HUMAN]					0	1.95	1	1
Q71RC2	724	80.5458	6.60986	La-related protein 4 OS=Homo sapiens OX=9606 GN=LARP4 PE=1 SV=3 - [LARP4_HUMAN]					2.73908	1.93	1	1
Q8N865	590	68.4211	7.31299	Uncharacterized protein C7orf31 OS=Homo sapiens OX=9606 GN=C7orf31 PE=1 SV=3 - [CG031_HUMAN]					1.87952	1.86	1	1
P57789	538	59.7271	8.73389	Potassium channel subfamily K member 10 OS=Homo sapiens OX=9606 GN=KCNK10 PE=1 SV=1 - [KCNKA_HUMAN]					0	1.86	1	1
P39748	380	42.5661	8.6167	Flap endonuclease 1 OS=Homo sapiens OX=9606 GN=FEN1 PE=1 SV=1 - [FEN1_HUMAN]					0	1.84	1	1
P46087	812	89.2471	9.23193	Probable 28S rRNA (cytosine(4447)-C(5))-methyltransferase OS=Homo sapiens OX=9606 GN=NOP2 PE=1 SV=2 - [NOP2_HUMAN]					2.15786	1.72	1	1
Q8WXI4	607	68.4486	8.35303	Acyl-coenzyme A thioesterase 11 OS=Homo sapiens OX=9606 GN=ACOT11 PE=1 SV=1 - [ACO11_HUMAN]					0	1.65	1	1
O15014	1411	151.098	8.03076	Zinc finger protein 609 OS=Homo sapiens OX=9606 GN=ZNF609 PE=1 SV=2 - [ZN609_HUMAN]					3.94123	1.63	1	1
Q92900	1129	124.267	6.60986	Regulator of nonsense transcripts 1 OS=Homo sapiens OX=9606 GN=UPF1 PE=1 SV=2 - [RENT1_HUMAN]					3.77844	1.59	1	1
Q03181	441	49.8712	7.59131	Peroxisome proliferator-activated receptor delta OS=Homo sapiens OX=9606 GN=PPARD PE=1 SV=1 - [PPARD_HUMAN]					0	1.59	1	1
Q9H0A0	1025	115.657	8.26514	RNA cytidine acetyltransferase OS=Homo sapiens OX=9606 GN=NAT10 PE=1 SV=2 - [NAT10_HUMAN]					3.07158	1.46	1	1
Q8N3D4	1523	161.756	4.83057	EH domain-binding protein 1-like protein 1 OS=Homo sapiens OX=9606 GN=EHBP1L1 PE=1 SV=2 - [EH1L1_HUMAN]					2.60381	1.44	1	1
O14646	1710	196.567	7.13721	Chromodomain-helicase-DNA-binding protein 1 OS=Homo sapiens OX=9606 GN=CHD1 PE=1 SV=2 - [CHD1_HUMAN]					4.27453	1.29	1	1
P02788	710	78.1319	8.11865	Lactotransferrin OS=Homo sapiens OX=9606 GN=LTF PE=1 SV=6 - [TRFL_HUMAN]					2.00706	1.27	1	1
P14625	803	92.4113	4.84326	Endoplasmin OS=Homo sapiens OX=9606 GN=HSP90B1 PE=1 SV=1 - [ENPL_HUMAN]					1.95037	1.25	1	1
Q99959	881	97.3548	9.33447	Plakophilin-2 OS=Homo sapiens OX=9606 GN=PKP2 PE=1 SV=2 - [PKP2_HUMAN]					2.71511	1.25	1	1
P55884	814	92.4238	4.99561	Eukaryotic translation initiation factor 3 subunit B OS=Homo sapiens OX=9606 GN=EIF3B PE=1 SV=3 - [EIF3B_HUMAN]					0	1.23	1	1
P02771	609	68.633	5.68115	Alpha-fetoprotein OS=Homo sapiens OX=9606 GN=AFP PE=1 SV=1 - [FETA_HUMAN]					1.64666	1.15	1	1
Q8IZW8	715	76.715	7.34229	Tensin-4 OS=Homo sapiens OX=9606 GN=TNS4 PE=1 SV=3 - [TENS4_HUMAN]					2.01876	1.12	1	1
Q8TEQ6	1508	168.483	6.62451	Gem-associated protein 5 OS=Homo sapiens OX=9606 GN=GEMIN5 PE=1 SV=3 - [GEMI5_HUMAN]					2.08496	1.06	1	1
Q7L2E3	1194	133.855	8.77783	ATP-dependent RNA helicase DHX30 OS=Homo sapiens OX=9606 GN=DHX30 PE=1 SV=1 - [DHX30_HUMAN]					2.68309	1.01	1	1
P48634	2157	228.724	9.45166	Protein PRRC2A OS=Homo sapiens OX=9606 GN=PRRC2A PE=1 SV=3 - [PRC2A_HUMAN]					2.63637	0.97	1	1
Q86XK2	927	103.52	6.99072	F-box only protein 11 OS=Homo sapiens OX=9606 GN=FBXO11 PE=1 SV=3 - [FBX11_HUMAN]					2.17344	0.97	1	1
Q5JSP0	725	79.3511	6.15088	FYVE, RhoGEF and PH domain-containing protein 3 OS=Homo sapiens OX=9606 GN=FGD3 PE=1 SV=1 - [FGD3_HUMAN]					1.6174	0.97	1	1
Q96MU7	727	84.6493	6.22705	YTH domain-containing protein 1 OS=Homo sapiens OX=9606 GN=YTHDC1 PE=1 SV=3 - [YTDC1_HUMAN]					0	0.96	1	1
Q14966	1978	220.488	6.37939	Zinc finger protein 638 OS=Homo sapiens OX=9606 GN=ZNF638 PE=1 SV=2 - [ZN638_HUMAN]					2.52687	0.96	1	1
P57678	1058	119.96	6.03662	Gem-associated protein 4 OS=Homo sapiens OX=9606 GN=GEMIN4 PE=1 SV=2 - [GEMI4_HUMAN]					2.23497	0.95	1	1
Q6P2H3	762	85.5862	5.99854	Centrosomal protein of 85 kDa OS=Homo sapiens OX=9606 GN=CEP85 PE=1 SV=1 - [CEP85_HUMAN]					2.30464	0.92	1	1
Q460N5	1801	202.672	7.18115	Protein mono-ADP-ribosyltransferase PARP14 OS=Homo sapiens OX=9606 GN=PARP14 PE=1 SV=3 - [PAR14_HUMAN]					2.47973	0.89	1	1
Q70Z35	1606	182.505	7.44482	Phosphatidylinositol 3,4,5-trisphosphate-dependent Rac exchanger 2 protein OS=Homo sapiens OX=9606 GN=PREX2 PE=1 SV=1 - [PREX2_HUMAN]					2.38328	0.75	1	1
Q9UQP3	1299	143.944	5.63037	Tenascin-N OS=Homo sapiens OX=9606 GN=TNN PE=1 SV=2 - [TENN_HUMAN]					0	0.69	1	1
Q8IZT6	3477	409.54	10.4478	Abnormal spindle-like microcephaly-associated protein OS=Homo sapiens OX=9606 GN=ASPM PE=1 SV=2 - [ASPM_HUMAN]					1.64012	0.2	1	1
Q5VT52	1461	155.924	7.41553	Regulation of nuclear pre-mRNA domain-containing protein 2 OS=Homo sapiens OX=9606 GN=RPRD2 PE=1 SV=1 - [RPRD2_HUMAN]	55.8854	19.23	17	17
Q9Y265	456	50.1963	6.41748	RuvB-like 1 OS=Homo sapiens OX=9606 GN=RUVBL1 PE=1 SV=1 - [RUVB1_HUMAN]	45.3923	36.84	12	15
Q9Y230	463	51.1246	5.64307	RuvB-like 2 OS=Homo sapiens OX=9606 GN=RUVBL2 PE=1 SV=3 - [RUVB2_HUMAN]	28.4243	27.21	11	11
P08651	508	55.64	8.38232	Nuclear factor 1 C-type OS=Homo sapiens OX=9606 GN=NFIC PE=1 SV=2 - [NFIC_HUMAN]	19.8677	17.13	5	7
O00267	1087	120.925	5.05908	Transcription elongation factor SPT5 OS=Homo sapiens OX=9606 GN=SUPT5H PE=1 SV=1 - [SPT5H_HUMAN]	20.3718	9.2	7	7
P36954	125	14.5136	5.13525	DNA-directed RNA polymerase II subunit RPB9 OS=Homo sapiens OX=9606 GN=POLR2I PE=1 SV=1 - [RPB9_HUMAN]	13.4015	42.4	4	6
P06899	126	13.8956	10.3159	Histone H2B type 1-J OS=Homo sapiens OX=9606 GN=H2BC11 PE=1 SV=3 - [H2B1J_HUMAN]	20.0061	27.78	3	6
Q9Y2R9	242	28.116	9.99365	28S ribosomal protein S7, mitochondrial OS=Homo sapiens OX=9606 GN=MRPS7 PE=1 SV=2 - [RT07_HUMAN]	15.1508	25.21	5	5
Q13151	305	30.8218	9.29053	Heterogeneous nuclear ribonucleoprotein A0 OS=Homo sapiens OX=9606 GN=HNRNPA0 PE=1 SV=1 - [ROA0_HUMAN]	15.4354	19.34	5	5
P06702	114	13.2335	6.12549	Protein S100-A9 OS=Homo sapiens OX=9606 GN=S100A9 PE=1 SV=1 - [S10A9_HUMAN]	11.1242	24.56	2	4
Q9NQG5	326	36.8772	5.97314	Regulation of nuclear pre-mRNA domain-containing protein 1B OS=Homo sapiens OX=9606 GN=RPRD1B PE=1 SV=1 - [RPR1B_HUMAN]	12.2134	15.34	4	4
O76021	490	54.9389	10.1255	Ribosomal L1 domain-containing protein 1 OS=Homo sapiens OX=9606 GN=RSL1D1 PE=1 SV=3 - [RL1D1_HUMAN]	8.16627	10.41	4	4
Q86YZ3	2850	282.228	10.0376	Hornerin OS=Homo sapiens OX=9606 GN=HRNR PE=1 SV=2 - [HORN_HUMAN]	11.5233	5.23	3	4
Q07157	1748	195.34	6.69775	Tight junction protein ZO-1 OS=Homo sapiens OX=9606 GN=TJP1 PE=1 SV=3 - [ZO1_HUMAN]	8.77543	2.69	4	4
L0R819	96	11.2429	8.88037	ASNSD1 upstream open reading frame protein OS=Homo sapiens OX=9606 GN=ASDURF PE=1 SV=1 - [ASURF_HUMAN]	9.59246	38.54	3	3
P31151	101	11.4636	6.771	Protein S100-A7 OS=Homo sapiens OX=9606 GN=S100A7 PE=1 SV=4 - [S10A7_HUMAN]	2.94376	35.64	3	3
O95816	211	23.7572	6.69775	BAG family molecular chaperone regulator 2 OS=Homo sapiens OX=9606 GN=BAG2 PE=1 SV=1 - [BAG2_HUMAN]	9.27907	19.91	3	3
O96019	429	47.4303	5.60498	Actin-like protein 6A OS=Homo sapiens OX=9606 GN=ACTL6A PE=1 SV=1 - [ACL6A_HUMAN]	12.5291	14.45	3	3
P83881	106	12.4328	10.5796	60S ribosomal protein L36a OS=Homo sapiens OX=9606 GN=RPL36A PE=1 SV=2 - [RL36A_HUMAN]	9.80022	13.21	3	3
Q99081	682	72.9203	7.02002	Transcription factor 12 OS=Homo sapiens OX=9606 GN=TCF12 PE=1 SV=1 - [HTF4_HUMAN]	10.8794	11.58	3	3
Q9Y3I0	505	55.1749	7.2251	RNA-splicing ligase RtcB homolog OS=Homo sapiens OX=9606 GN=RTCB PE=1 SV=1 - [RTCB_HUMAN]	10.9887	11.29	3	3
P19388	210	24.5357	5.94775	DNA-directed RNA polymerases I, II, and III subunit RPABC1 OS=Homo sapiens OX=9606 GN=POLR2E PE=1 SV=4 - [RPAB1_HUMAN]	8.06538	10.95	2	3
Q9H6F5	360	40.2113	10.3306	Coiled-coil domain-containing protein 86 OS=Homo sapiens OX=9606 GN=CCDC86 PE=1 SV=1 - [CCD86_HUMAN]	9.4713	9.72	2	3
Q96EY1	480	52.4555	9.26123	DnaJ homolog subfamily A member 3, mitochondrial OS=Homo sapiens OX=9606 GN=DNAJA3 PE=1 SV=2 - [DNJA3_HUMAN]	8.27506	8.33	3	3
Q9H6T3	665	75.6719	6.84424	RNA polymerase II-associated protein 3 OS=Homo sapiens OX=9606 GN=RPAP3 PE=1 SV=2 - [RPAP3_HUMAN]	11.4759	7.07	3	3
P05109	93	10.8276	7.03467	Protein S100-A8 OS=Homo sapiens OX=9606 GN=S100A8 PE=1 SV=1 - [S10A8_HUMAN]	5.33183	24.73	2	2
E9PRG8	123	14.2251	11.5317	Uncharacterized protein C11orf98 OS=Homo sapiens OX=9606 GN=C11orf98 PE=4 SV=2 - [CK098_HUMAN]	7.303	22.76	2	2
P52815	198	21.3346	8.86572	39S ribosomal protein L12, mitochondrial OS=Homo sapiens OX=9606 GN=MRPL12 PE=1 SV=2 - [RM12_HUMAN]	8.19692	22.73	2	2
Q8N0T1	100	11.4493	10.4624	Ribosomal biogenesis factor OS=Homo sapiens OX=9606 GN=RBIS PE=1 SV=4 - [RBIS_HUMAN]	5.14528	22	2	2
P62487	172	19.2819	5.5415	DNA-directed RNA polymerase II subunit RPB7 OS=Homo sapiens OX=9606 GN=POLR2G PE=1 SV=1 - [RPB7_HUMAN]	5.24769	13.95	2	2
Q9NSI2	230	25.4408	11.0776	Protein FAM207A OS=Homo sapiens OX=9606 GN=FAM207A PE=1 SV=2 - [F207A_HUMAN]	6.4934	13.04	2	2
P62273	56	6.6723	10.1255	40S ribosomal protein S29 OS=Homo sapiens OX=9606 GN=RPS29 PE=1 SV=2 - [RS29_HUMAN]	3.42183	12.5	1	2
P56537	245	26.5822	4.67822	Eukaryotic translation initiation factor 6 OS=Homo sapiens OX=9606 GN=EIF6 PE=1 SV=1 - [IF6_HUMAN]	6.29651	11.43	2	2
Q96IZ5	413	47.0701	8.70459	RNA-binding protein 41 OS=Homo sapiens OX=9606 GN=RBM41 PE=1 SV=2 - [RBM41_HUMAN]	6.46554	11.14	2	2
Q6UX04	472	53.8142	5.79541	Spliceosome-associated protein CWC27 homolog OS=Homo sapiens OX=9606 GN=CWC27 PE=1 SV=1 - [CWC27_HUMAN]	11.1288	10.81	2	2
P36873	323	36.9597	6.53662	Serine/threonine-protein phosphatase PP1-gamma catalytic subunit OS=Homo sapiens OX=9606 GN=PPP1CC PE=1 SV=1 - [PP1G_HUMAN]	6.0397	9.29	2	2
Q9NY27	417	46.8689	4.53857	Serine/threonine-protein phosphatase 4 regulatory subunit 2 OS=Homo sapiens OX=9606 GN=PPP4R2 PE=1 SV=3 - [PP4R2_HUMAN]	7.6135	7.67	2	2
Q96MX6	357	39.7152	8.08936	WD repeat-containing protein 92 OS=Homo sapiens OX=9606 GN=WDR92 PE=1 SV=1 - [WDR92_HUMAN]	2.63268	7	2	2
Q96CT7	223	25.8196	9.53955	Coiled-coil domain-containing protein 124 OS=Homo sapiens OX=9606 GN=CCDC124 PE=1 SV=1 - [CC124_HUMAN]	3.34344	6.28	1	2
P41091	472	51.0772	8.39697	Eukaryotic translation initiation factor 2 subunit 3 OS=Homo sapiens OX=9606 GN=EIF2S3 PE=1 SV=3 - [IF2G_HUMAN]	5.29693	5.72	2	2
Q14134	588	65.7933	7.15186	Tripartite motif-containing protein 29 OS=Homo sapiens OX=9606 GN=TRIM29 PE=1 SV=2 - [TRI29_HUMAN]	2.75504	5.61	2	2
Q96I24	572	61.6022	8.38232	Far upstream element-binding protein 3 OS=Homo sapiens OX=9606 GN=FUBP3 PE=1 SV=2 - [FUBP3_HUMAN]	6.25689	5.07	2	2
Q12857	509	55.909	8.44092	Nuclear factor 1 A-type OS=Homo sapiens OX=9606 GN=NFIA PE=1 SV=2 - [NFIA_HUMAN]	5.02279	4.91	2	2
Q6NZY4	707	78.5285	4.86865	Zinc finger CCHC domain-containing protein 8 OS=Homo sapiens OX=9606 GN=ZCCHC8 PE=1 SV=2 - [ZCHC8_HUMAN]	3.42139	4.67	2	2
P05455	408	46.8082	7.12256	Lupus La protein OS=Homo sapiens OX=9606 GN=SSB PE=1 SV=2 - [LA_HUMAN]	2.25183	4.17	2	2
Q8IX01	1082	120.132	7.28369	SURP and G-patch domain-containing protein 2 OS=Homo sapiens OX=9606 GN=SUGP2 PE=1 SV=2 - [SUGP2_HUMAN]	7.50607	4.16	2	2
Q08554	894	99.9238	5.42725	Desmocollin-1 OS=Homo sapiens OX=9606 GN=DSC1 PE=1 SV=2 - [DSC1_HUMAN]	4.96793	3.69	2	2
Q02413	1049	113.676	5.03369	Desmoglein-1 OS=Homo sapiens OX=9606 GN=DSG1 PE=1 SV=2 - [DSG1_HUMAN]	5.66188	2.76	2	2
Q92576	2039	229.339	6.96143	PHD finger protein 3 OS=Homo sapiens OX=9606 GN=PHF3 PE=1 SV=3 - [PHF3_HUMAN]	6.1511	2.5	2	2
Q9UPN9	1127	122.456	6.66846	E3 ubiquitin-protein ligase TRIM33 OS=Homo sapiens OX=9606 GN=TRIM33 PE=1 SV=3 - [TRI33_HUMAN]	6.16369	2.13	2	2
Q15517	529	51.4902	8.35303	Corneodesmosin OS=Homo sapiens OX=9606 GN=CDSN PE=1 SV=3 - [CDSN_HUMAN]	1.86218	1.7	1	2
Q86TJ2	420	48.4396	7.82568	Transcriptional adapter 2-beta OS=Homo sapiens OX=9606 GN=TADA2B PE=1 SV=2 - [TAD2B_HUMAN]	2.03131	1.67	1	2
O14776	1098	123.823	8.646	Transcription elongation regulator 1 OS=Homo sapiens OX=9606 GN=TCERG1 PE=1 SV=2 - [TCRG1_HUMAN]	2.75307	1.64	2	2
Q8TEM1	1887	204.983	6.81494	Nuclear pore membrane glycoprotein 210 OS=Homo sapiens OX=9606 GN=NUP210 PE=1 SV=3 - [PO210_HUMAN]	6.41405	1.59	2	2
Q96N67	2140	242.407	6.80029	Dedicator of cytokinesis protein 7 OS=Homo sapiens OX=9606 GN=DOCK7 PE=1 SV=4 - [DOCK7_HUMAN]	4.08385	1.21	2	2
Q96L91	3159	343.276	9.18799	E1A-binding protein p400 OS=Homo sapiens OX=9606 GN=EP400 PE=1 SV=4 - [EP400_HUMAN]	5.43614	1.04	2	2
Q5T4T1	132	14.3507	10.4038	Transmembrane protein 170B OS=Homo sapiens OX=9606 GN=TMEM170B PE=1 SV=1 - [T170B_HUMAN]	2.98116	25.76	1	1
O15514	142	16.3011	4.79248	DNA-directed RNA polymerase II subunit RPB4 OS=Homo sapiens OX=9606 GN=POLR2D PE=1 SV=1 - [RPB4_HUMAN]	0	17.61	1	1
Q9BQ48	92	10.1586	12.2495	39S ribosomal protein L34, mitochondrial OS=Homo sapiens OX=9606 GN=MRPL34 PE=1 SV=1 - [RM34_HUMAN]	2.7623	15.22	1	1
P53803	58	6.9995	9.05615	DNA-directed RNA polymerases I, II, and III subunit RPABC4 OS=Homo sapiens OX=9606 GN=POLR2K PE=1 SV=1 - [RPAB4_HUMAN]	2.29151	13.79	1	1
O60361	137	15.519	8.57275	Putative nucleoside diphosphate kinase OS=Homo sapiens OX=9606 GN=NME2P1 PE=5 SV=1 - [NDK8_HUMAN]	2.16381	12.41	1	1
Q9NPB3	220	24.4661	4.70361	Calcium-binding protein 2 OS=Homo sapiens OX=9606 GN=CABP2 PE=1 SV=4 - [CABP2_HUMAN]	2.56991	10.91	1	1
Q04837	148	17.249	9.59814	Single-stranded DNA-binding protein, mitochondrial OS=Homo sapiens OX=9606 GN=SSBP1 PE=1 SV=1 - [SSBP_HUMAN]	3.33381	10.14	1	1
Q9Y3C1	178	21.1751	9.93506	Nucleolar protein 16 OS=Homo sapiens OX=9606 GN=NOP16 PE=1 SV=2 - [NOP16_HUMAN]	3.36974	10.11	1	1
Q86WX3	136	15.4244	10.7407	Active regulator of SIRT1 OS=Homo sapiens OX=9606 GN=RPS19BP1 PE=1 SV=1 - [AROS_HUMAN]	2.631	9.56	1	1
Q9HCN8	221	23.5837	7.03467	Stromal cell-derived factor 2-like protein 1 OS=Homo sapiens OX=9606 GN=SDF2L1 PE=1 SV=2 - [SDF2L_HUMAN]	3.93528	9.05	1	1
Q13185	183	20.7984	5.32568	Chromobox protein homolog 3 OS=Homo sapiens OX=9606 GN=CBX3 PE=1 SV=4 - [CBX3_HUMAN]	3.1137	8.74	1	1
O15347	200	22.9654	8.36768	High mobility group protein B3 OS=Homo sapiens OX=9606 GN=HMGB3 PE=1 SV=4 - [HMGB3_HUMAN]	0	8.5	1	1
Q16560	246	29.4324	9.86182	U11/U12 small nuclear ribonucleoprotein 35 kDa protein OS=Homo sapiens OX=9606 GN=SNRNP35 PE=1 SV=1 - [U1SBP_HUMAN]	2.19642	8.13	1	1
O75821	320	35.5889	6.12549	Eukaryotic translation initiation factor 3 subunit G OS=Homo sapiens OX=9606 GN=EIF3G PE=1 SV=2 - [EIF3G_HUMAN]	3.73025	7.81	1	1
P07919	91	10.7319	4.43701	Cytochrome b-c1 complex subunit 6, mitochondrial OS=Homo sapiens OX=9606 GN=UQCRH PE=1 SV=2 - [QCR6_HUMAN]	1.77132	7.69	1	1
P06312	121	13.3716	5.24951	Immunoglobulin kappa variable 4-1 OS=Homo sapiens OX=9606 GN=IGKV4-1 PE=1 SV=1 - [KV401_HUMAN]	2.28868	7.44	1	1
Q9HAF1	191	21.6219	9.31982	Chromatin modification-related protein MEAF6 OS=Homo sapiens OX=9606 GN=MEAF6 PE=1 SV=1 - [EAF6_HUMAN]	3.07334	7.33	1	1
Q9UNZ5	99	10.5701	11.5464	Leydig cell tumor 10 kDa protein homolog OS=Homo sapiens OX=9606 GN=C19orf53 PE=1 SV=1 - [L10K_HUMAN]	0	7.07	1	1
P23528	166	18.4907	8.08936	Cofilin-1 OS=Homo sapiens OX=9606 GN=CFL1 PE=1 SV=3 - [COF1_HUMAN]	1.88694	6.63	1	1
Q9NV56	204	22.403	5.8335	MRG/MORF4L-binding protein OS=Homo sapiens OX=9606 GN=MRGBP PE=1 SV=1 - [MRGBP_HUMAN]	3.26484	6.37	1	1
Q9H5V9	222	25.608	8.73389	UPF0428 protein CXorf56 OS=Homo sapiens OX=9606 GN=CXorf56 PE=1 SV=1 - [CX056_HUMAN]	2.98155	6.31	1	1
Q6PK04	289	33.2111	10.9312	Coiled-coil domain-containing protein 137 OS=Homo sapiens OX=9606 GN=CCDC137 PE=1 SV=1 - [CC137_HUMAN]	2.44401	5.88	1	1
Q9UBC0	465	50.9913	9.68604	Hepatocyte nuclear factor 6 OS=Homo sapiens OX=9606 GN=ONECUT1 PE=2 SV=1 - [HNF6_HUMAN]	3.91428	5.59	1	1
Q9NZT1	146	15.8828	4.43701	Calmodulin-like protein 5 OS=Homo sapiens OX=9606 GN=CALML5 PE=1 SV=2 - [CALL5_HUMAN]	0	5.48	1	1
Q5T3I0	446	50.3508	9.62744	G patch domain-containing protein 4 OS=Homo sapiens OX=9606 GN=GPATCH4 PE=1 SV=2 - [GPTC4_HUMAN]	4.06442	5.38	1	1
Q14331	258	29.1541	9.01221	Protein FRG1 OS=Homo sapiens OX=9606 GN=FRG1 PE=1 SV=1 - [FRG1_HUMAN]	3.08279	5.04	1	1
Q75N03	491	54.484	8.29443	E3 ubiquitin-protein ligase Hakai OS=Homo sapiens OX=9606 GN=CBLL1 PE=1 SV=1 - [HAKAI_HUMAN]	3.14722	4.89	1	1
Q5T750	250	26.2193	7.97217	Skin-specific protein 32 OS=Homo sapiens OX=9606 GN=XP32 PE=1 SV=1 - [XP32_HUMAN]	2.31768	4.8	1	1
P45452	471	53.7855	5.60498	Collagenase 3 OS=Homo sapiens OX=9606 GN=MMP13 PE=1 SV=1 - [MMP13_HUMAN]	3.1954	4.46	1	1
P49411	452	49.5102	7.60596	Elongation factor Tu, mitochondrial OS=Homo sapiens OX=9606 GN=TUFM PE=1 SV=2 - [EFTU_HUMAN]	3.84504	4.2	1	1
Q8TD19	979	107.1	5.74463	Serine/threonine-protein kinase Nek9 OS=Homo sapiens OX=9606 GN=NEK9 PE=1 SV=2 - [NEK9_HUMAN]	0	3.98	1	1
Q9HA38	289	32.0387	8.89502	Zinc finger matrin-type protein 3 OS=Homo sapiens OX=9606 GN=ZMAT3 PE=1 SV=1 - [ZMAT3_HUMAN]	1.66363	3.81	1	1
O15541	343	38.7626	5.69385	E3 ubiquitin-protein ligase RNF113A OS=Homo sapiens OX=9606 GN=RNF113A PE=1 SV=1 - [R113A_HUMAN]	2.41192	3.79	1	1
P22087	321	33.7634	10.1841	rRNA 2'-O-methyltransferase fibrillarin OS=Homo sapiens OX=9606 GN=FBL PE=1 SV=2 - [FBRL_HUMAN]	2.4352	3.74	1	1
P29558	406	44.4769	8.79248	RNA-binding motif, single-stranded-interacting protein 1 OS=Homo sapiens OX=9606 GN=RBMS1 PE=1 SV=3 - [RBMS1_HUMAN]	2.13085	3.69	1	1
O15226	690	77.6242	8.79248	NF-kappa-B-repressing factor OS=Homo sapiens OX=9606 GN=NKRF PE=1 SV=2 - [NKRF_HUMAN]	3.18452	3.62	1	1
Q96IZ7	334	38.6544	11.0776	Serine/Arginine-related protein 53 OS=Homo sapiens OX=9606 GN=RSRC1 PE=1 SV=1 - [RSRC1_HUMAN]	1.95541	3.59	1	1
Q7Z5L9	587	60.9867	8.68994	Interferon regulatory factor 2-binding protein 2 OS=Homo sapiens OX=9606 GN=IRF2BP2 PE=1 SV=2 - [I2BP2_HUMAN]	4.1407	3.41	1	1
Q00325	362	40.0687	9.37842	Phosphate carrier protein, mitochondrial OS=Homo sapiens OX=9606 GN=SLC25A3 PE=1 SV=2 - [MPCP_HUMAN]	2.98554	3.31	1	1
P20042	333	38.3644	5.79541	Eukaryotic translation initiation factor 2 subunit 2 OS=Homo sapiens OX=9606 GN=EIF2S2 PE=1 SV=2 - [IF2B_HUMAN]	0	3.3	1	1
Q9P258	522	56.0492	8.77783	Protein RCC2 OS=Homo sapiens OX=9606 GN=RCC2 PE=1 SV=2 - [RCC2_HUMAN]	0	3.26	1	1
Q8WXA9	508	59.345	10.3892	Splicing regulatory glutamine/lysine-rich protein 1 OS=Homo sapiens OX=9606 GN=SREK1 PE=1 SV=1 - [SREK1_HUMAN]	2.72489	3.15	1	1
P50336	477	50.7337	8.1626	Protoporphyrinogen oxidase OS=Homo sapiens OX=9606 GN=PPOX PE=1 SV=1 - [PPOX_HUMAN]	3.24273	3.14	1	1
P08195	630	67.9517	5.0083	4F2 cell-surface antigen heavy chain OS=Homo sapiens OX=9606 GN=SLC3A2 PE=1 SV=3 - [4F2_HUMAN]	2.55706	3.02	1	1
Q86XN6	746	87.6594	8.96826	Zinc finger protein 761 OS=Homo sapiens OX=9606 GN=ZNF761 PE=1 SV=3 - [ZN761_HUMAN]	2.57777	2.95	1	1
Q9NXV6	580	61.0879	9.01221	CDKN2A-interacting protein OS=Homo sapiens OX=9606 GN=CDKN2AIP PE=1 SV=3 - [CARF_HUMAN]	3.20971	2.93	1	1
Q8TAE8	222	25.3682	10.0229	Growth arrest and DNA damage-inducible proteins-interacting protein 1 OS=Homo sapiens OX=9606 GN=GADD45GIP1 PE=1 SV=1 - [G45IP_HUMAN]	0	2.7	1	1
Q9UMR3	447	49.2008	7.7085	T-box transcription factor TBX20 OS=Homo sapiens OX=9606 GN=TBX20 PE=1 SV=4 - [TBX20_HUMAN]	0	2.68	1	1
Q8N7H5	531	59.9391	4.62744	RNA polymerase II-associated factor 1 homolog OS=Homo sapiens OX=9606 GN=PAF1 PE=1 SV=2 - [PAF1_HUMAN]	2.71476	2.64	1	1
Q16531	1140	126.887	5.26221	DNA damage-binding protein 1 OS=Homo sapiens OX=9606 GN=DDB1 PE=1 SV=1 - [DDB1_HUMAN]	4.69513	2.63	1	1
P35228	1153	131.033	7.95752	Nitric oxide synthase, inducible OS=Homo sapiens OX=9606 GN=NOS2 PE=1 SV=2 - [NOS2_HUMAN]	0	2.43	1	1
Q9NXE8	425	49.617	10.1841	Pre-mRNA-splicing factor CWC25 homolog OS=Homo sapiens OX=9606 GN=CWC25 PE=1 SV=1 - [CWC25_HUMAN]	2.6022	2.35	1	1
Q01844	656	68.4357	9.33447	RNA-binding protein EWS OS=Homo sapiens OX=9606 GN=EWSR1 PE=1 SV=1 - [EWS_HUMAN]	3.79394	2.29	1	1
O15234	703	76.2315	6.48096	Protein CASC3 OS=Homo sapiens OX=9606 GN=CASC3 PE=1 SV=2 - [CASC3_HUMAN]	0	2.13	1	1
O95486	1093	119.674	7.66455	Protein transport protein Sec24A OS=Homo sapiens OX=9606 GN=SEC24A PE=1 SV=2 - [SC24A_HUMAN]	4.2324	1.74	1	1
O94763	535	59.7956	5.04639	Unconventional prefoldin RPB5 interactor 1 OS=Homo sapiens OX=9606 GN=URI1 PE=1 SV=3 - [RMP_HUMAN]	2.28668	1.68	1	1
O96009	420	45.3578	6.60986	Napsin-A OS=Homo sapiens OX=9606 GN=NAPSA PE=1 SV=1 - [NAPSA_HUMAN]	2.05997	1.67	1	1
Q9P2J3	617	69.3832	6.354	Kelch-like protein 9 OS=Homo sapiens OX=9606 GN=KLHL9 PE=1 SV=2 - [KLHL9_HUMAN]	1.94958	1.62	1	1
P14314	528	59.3878	4.41162	Glucosidase 2 subunit beta OS=Homo sapiens OX=9606 GN=PRKCSH PE=1 SV=2 - [GLU2B_HUMAN]	1.78487	1.52	1	1
P35637	526	53.3938	9.36377	RNA-binding protein FUS OS=Homo sapiens OX=9606 GN=FUS PE=1 SV=1 - [FUS_HUMAN]	0	1.52	1	1
P02545	664	74.0947	7.02002	Prelamin-A/C OS=Homo sapiens OX=9606 GN=LMNA PE=1 SV=1 - [LMNA_HUMAN]	2.11346	1.51	1	1
Q96ST2	819	91.8992	4.69092	Protein IWS1 homolog OS=Homo sapiens OX=9606 GN=IWS1 PE=1 SV=2 - [IWS1_HUMAN]	2.82439	1.47	1	1
P22735	817	89.7303	6.03662	Protein-glutamine gamma-glutamyltransferase K OS=Homo sapiens OX=9606 GN=TGM1 PE=1 SV=4 - [TGM1_HUMAN]	2.02392	1.47	1	1
Q9HBL0	1735	185.586	7.75244	Tensin-1 OS=Homo sapiens OX=9606 GN=TNS1 PE=1 SV=2 - [TENS1_HUMAN]	2.52575	1.38	1	1
Q13105	803	87.872	6.44287	Zinc finger and BTB domain-containing protein 17 OS=Homo sapiens OX=9606 GN=ZBTB17 PE=1 SV=3 - [ZBT17_HUMAN]	2.42262	1.37	1	1
Q6PD62	1173	133.42	6.771	RNA polymerase-associated protein CTR9 homolog OS=Homo sapiens OX=9606 GN=CTR9 PE=1 SV=1 - [CTR9_HUMAN]	2.82722	1.28	1	1
Q8N163	923	102.838	5.22412	Cell cycle and apoptosis regulator protein 2 OS=Homo sapiens OX=9606 GN=CCAR2 PE=1 SV=2 - [CCAR2_HUMAN]	2.2907	1.19	1	1
O00763	2458	276.365	6.49365	Acetyl-CoA carboxylase 2 OS=Homo sapiens OX=9606 GN=ACACB PE=1 SV=3 - [ACACB_HUMAN]	3.1191	1.14	1	1
Q69YN4	1812	201.898	5.0083	Protein virilizer homolog OS=Homo sapiens OX=9606 GN=VIRMA PE=1 SV=2 - [VIR_HUMAN]	3.17432	1.05	1	1
P35251	1148	128.175	9.36377	Replication factor C subunit 1 OS=Homo sapiens OX=9606 GN=RFC1 PE=1 SV=4 - [RFC1_HUMAN]	0	1.05	1	1
O75165	2243	254.252	6.7417	DnaJ homolog subfamily C member 13 OS=Homo sapiens OX=9606 GN=DNAJC13 PE=1 SV=5 - [DJC13_HUMAN]	2.44167	0.85	1	1
Q8IY37	1157	129.464	8.104	Probable ATP-dependent RNA helicase DHX37 OS=Homo sapiens OX=9606 GN=DHX37 PE=1 SV=1 - [DHX37_HUMAN]	1.86728	0.78	1	1
Q5T200	1668	196.519	9.42236	Zinc finger CCCH domain-containing protein 13 OS=Homo sapiens OX=9606 GN=ZC3H13 PE=1 SV=1 - [ZC3HD_HUMAN]	2.48326	0.72	1	1
Q6ZSZ5	1361	151.549	6.32861	Rho guanine nucleotide exchange factor 18 OS=Homo sapiens OX=9606 GN=ARHGEF18 PE=1 SV=4 - [ARHGI_HUMAN]	1.8494	0.66	1	1
Q14202	1370	152.28	6.354	Zinc finger MYM-type protein 3 OS=Homo sapiens OX=9606 GN=ZMYM3 PE=1 SV=2 - [ZMYM3_HUMAN]	0	0.58	1	1
O95613	3336	377.806	5.5542	Pericentrin OS=Homo sapiens OX=9606 GN=PCNT PE=1 SV=4 - [PCNT_HUMAN]	2.39846	0.48	1	1
Q5D862	2391	247.928	8.30908	Filaggrin-2 OS=Homo sapiens OX=9606 GN=FLG2 PE=1 SV=1 - [FILA2_HUMAN]	2.81008	0.46	1	1
Q9NYQ6	3014	329.278	5.92236	Cadherin EGF LAG seven-pass G-type receptor 1 OS=Homo sapiens OX=9606 GN=CELSR1 PE=1 SV=1 - [CELR1_HUMAN]	0	0.43	1	1
Q6ZR08	3092	356.713	6.18896	Dynein heavy chain 12, axonemal OS=Homo sapiens OX=9606 GN=DNAH12 PE=2 SV=2 - [DYH12_HUMAN]	2.24825	0.26	1	1

### Sheet: Legend
Appendix Table 4. Results of the SF3B1 co-immunoprecipitation followed by proteomics in HeLa cells. See Methods for more information.
